# Cell surface ribonucleoproteins cluster with heparan sulfate to regulate growth factor signaling

**DOI:** 10.1101/2024.07.25.605163

**Authors:** Peiyuan Chai, Jonathan Perr, Lauren Kageler, Charlotta G. Lebedenko, Joao M.L. Dias, Eliza Yankova, Jeffrey D. Esko, Konstantinos Tzelepis, Ryan A. Flynn

## Abstract

Receptor-ligand interactions govern a wide array of biological pathways, facilitating a cell’s ability to interrogate and integrate information from the extracellular space. Here, using an unbiased genome-wide knockout screen, we identify heparan sulfate proteoglycans (HSPGs) as a major component in the organizational mechanism of cell surface glycoRNA and cell surface RNA binding proteins (csRBPs). Cleavage of mature heparan sulfate chains, knockout of *N-* and 6-*O*-sulfotransferases, overexpression of endo-6-*O*-sulfatases, or the addition of exogenous heparan sulfate chains with high 2-*O* sulfation result in marked loss in glycoRNA-csRBP clustering in U2OS cells. Functionally, we provide evidence that signal transduction by HS-dependent growth factors such as VEGF-A_165_ is regulated by cell surface RNAs, and in vitro VEGF-A_165_, selectively interacts with glycoRNAs. Our findings uncover a new molecular mechanism of controlling signal transduction of specific growth factors across the plasma membrane by the regulated assembly of glycoRNAs, csRBPs, and heparan sulfate clusters.

## Supplementary material for "Cell surface ribonucleoproteins cluster with heparan sulfate to regulate growth factor signaling": Table S1

### Sheet: CRISPR_scores_All
Genes	MAAI-Low	9D5-Low	Sig11-Low
'CMAS'	-3.97179	-0.0631132	-0.209652
'SLC39A9'	-3.57482	0.406768	-0.368327
'PEX6'	-2.12963	8.74905	0.566107
'PTAR1'	-1.98762	-0.197963	-1.38758
'SPTLC1'	-1.92678	-0.66214	-1.61768
'UCN2'	-1.84369	-0.0518228	-0.422771
'MTOR'	-1.80573	0.0105019	-0.120689
'RYR1'	-1.80551	9.29657	0.66568
'SYS1'	-1.76398	0.132153	-1.07917
'PRDM8'	-1.69889	-0.0938061	0.24251
'NANS'	-1.60275	9.42827	0.135956
'ERGIC1'	-1.57909	0.0602191	0.564144
'ARFRP1'	-1.56638	-0.319458	-1.19868
'ZNF146'	-1.5644	0.238887	0.245196
'CRABP1'	-1.51842	-0.560217	-0.19477
'POM121L12'	-1.50433	0.0589024	0.121084
'TIAM1'	-1.49753	-1.07094	-1.23931
'PLCE1'	-1.48996	8.46245	8.69857
'HYDIN'	-1.46038	0.135068	-0.906516
'DMTF1'	-1.45705	0.107252	0.215803
'DEC1'	-1.43766	0.251024	-0.157524
'TMEM86B'	-1.43568	-0.146309	-0.226738
'TEX29'	-1.41749	0.0554985	0.24968
'CIT'	-1.38646	-0.771783	11.3442
'HHIPL2'	-1.36532	-0.0325535	-0.335646
'STRA13'	-1.35746	-0.82444	-0.38738
'RANBP1'	-1.3444	8.05434	8.37269
'CYP17A1'	-1.34159	0.260921	0.319929
'GZMK'	-1.32282	0.595166	8.83221
'TDRD9'	-1.30839	0.474412	0.648478
'IFNL3'	-1.30336	0.21254	0.340661
'RXFP3'	-1.30063	1.08652	-0.368413
'CHUK'	-1.29294	1.0573	0.283367
'RAB40A'	-1.28637	0.799666	19.2047
'SVIL'	-1.27411	0.120113	8.94699
'GABRB1'	-1.26201	1.93708	1.70428
'MAGI3'	-1.24712	0.147006	0.721787
'PLIN4'	-1.24064	0.163986	0.915385
'WDR6'	-1.23948	-0.520248	-0.0968534
'PCDHB14'	-1.22939	-0.369221	0.298263
'NOM1'	-1.22836	-0.08535	-0.550936
'TRIM56'	-1.22249	12.3132	0.738935
'SNTB2'	-1.221	11.727	12.1079
'KRT6A'	-1.2206	-0.249718	0.340516
'GGNBP2'	-1.21858	NaN	NaN
'TMEM25'	-1.21111	-1.25081	-0.607245
'CALB2'	-1.21015	0.77552	0.302015
'ULK1'	-1.20493	0.498496	0.118928
'MAK16'	-1.20104	9.76859	9.18836
'SDR9C7'	-1.19093	0.217139	1.17581
'ALG9'	-1.18268	0.0562889	0.428355
'DNAJC14'	-1.17845	-0.431651	-0.221356
'GLTP'	-1.17388	11.6543	11.8613
'MYO10'	-1.16961	0.298538	-0.104879
'ZNF544'	-1.16381	0.430641	0.18565
'SLC20A2'	-1.16343	0.266306	0.118173
'EBF2'	-1.15595	-0.271267	-0.4799
'STAT5B'	-1.1505	0.556784	0.427229
'NEUROG2'	-1.1441	-0.0867303	9.31922
'NUDT22'	-1.13913	-0.169212	0.297301
'KRTAP19-4'	-1.13607	18.2742	-0.0607988
'CLDN11'	-1.12987	-0.308056	-0.231581
'TDRP'	-1.12754	11.8797	12.3438
'TXNRD3NB'	-1.12423	-0.0596289	0.182795
'FGFR1OP'	-1.12355	-0.596121	0.363727
'SLC22A3'	-1.12325	-0.0668179	9.11736
'FZD8'	-1.11803	-0.321296	11.5246
'PIPOX'	-1.11532	0.192522	-0.0634411
'HSD17B8'	-1.11386	8.78702	0.35787
'VCAN'	-1.11237	0.975378	8.51398
'BEST4'	-1.10385	0.235739	0.653104
'ASB17'	-1.09982	-0.714141	13.0251
'F7'	-1.09926	0.627846	-0.0386813
'ITPRIPL1'	-1.09726	0.51814	12.048
'LINGO2'	-1.09632	0.0836633	0.753282
'IL3'	-1.09426	-1.28067	-0.795537
'ING1'	-1.08756	-0.652838	-0.454643
'CTPS2'	-1.08638	-0.614219	6.8151
'HLCS'	-1.08468	0.164978	-0.043122
'ZBTB7A'	-1.08083	-0.378254	-1.15162
'APITD1'	-1.08002	0.443061	0.548397
'ZSCAN23'	-1.07507	-0.256901	-0.348588
'RASGRP1'	-1.07071	-0.197473	-0.0964356
'SFSWAP'	-1.06832	11.0883	-0.935478
'RFX4'	-1.06249	1.39108	1.06478
'VAPA'	-1.06233	14.0971	-0.0128353
'WWC3'	-1.06047	0.347536	0.238887
'GPS1'	-1.06039	-0.642996	-0.672101
'ADIPOR1'	-1.05899	1.4478	0.160757
'TRNP1'	-1.05805	-0.714056	0.523719
'SLC25A13'	-1.05689	-0.135375	-0.187332
'RGS12'	-1.05615	0.599474	0.39963
'ID4'	-1.05236	0.354853	-0.0985684
'VOPP1'	-1.04795	-0.177366	12.1575
'ZNF805'	-1.04775	NaN	NaN
'CP'	-1.04684	9.73753	8.99474
'NADSYN1'	-1.04441	-0.30337	-0.276151
'C5orf64'	-1.04276	-0.164721	-0.434469
'MSRB1'	-1.04084	0.227377	12.462
'TAF15'	-1.0392	-1.21563	-0.812146
'DOC2A'	-1.03351	0.60173	0.186954
'SP140'	-1.03088	0.986035	0.20924
'IKZF2'	-1.02166	0.318152	10.0268
'SP140L'	-1.02098	-0.520562	-1.04549
'MMAA'	-1.01884	-0.406965	0.090582
'SHD'	-1.0178	0.470288	-0.172786
'RASAL3'	-1.01602	-0.329179	0.357835
'ETNK1'	-1.01283	0.0606396	0.488578
'NXPH1'	-1.01094	0.0292935	0.638927
'SP2'	-1.01028	-0.17501	-0.563665
'KLHL40'	-1.00308	-0.00269713	-0.281159
'LIN7C'	-1.00306	-0.577777	-0.372917
'ANKMY1'	-0.999038	-1.87335	11.5834
'ZNF276'	-0.997942	-0.272151	-0.142973
'SLC22A5'	-0.997912	-0.0503958	-0.340148
'DLK1'	-0.997448	-0.264887	0.153535
'MFSD7'	-0.996137	0.0721327	0.414733
'ACTL9'	-0.992161	-0.171428	0.69255
'PMFBP1'	-0.988094	0.668287	0.339066
'APOA5'	-0.98714	7.7954	0.00925818
C1GALT1C1'	-0.985044	1.0603	0.724412
'CNDP1'	-0.98323	-0.0359094	0.332136
'KIAA1456'	-0.981662	-0.325705	-0.473221
'TRPA1'	-0.979285	0.267413	0.687149
'KIF7'	-0.97755	-0.313628	-0.18275
'C7orf60'	-0.97613	-1.30609	-0.606333
'PPARG'	-0.971813	-0.236063	0.0132135
'SMIM20'	-0.965902	0.214539	0.0462452
'FOXA2'	-0.96379	0.0456847	-0.0605993
'POLE4'	-0.963646	0.628231	0.565156
'CA13'	-0.960923	0.152026	9.16349
'BMP8B'	-0.958221	-0.705882	-0.274116
'MAD2L2'	-0.956408	12.2538	11.8049
'SH3BP5'	-0.951332	-0.38139	0.306205
'ADAM33'	-0.948461	0.098762	0.322717
'PODN'	-0.946773	-0.38316	-0.619162
'C6orf141'	-0.945864	0.666489	0.896596
'TRMT10A'	-0.942353	0.744674	12.0664
'CNTFR'	-0.940027	-0.643331	-0.266188
'NET1'	-0.939291	0.931364	0.989883
'TP53INP1'	-0.93524	11.7789	11.874
'CSRNP1'	-0.93407	-0.571371	-0.122795
'ATP10B'	-0.929611	-0.320178	-0.363699
'CES2'	-0.929515	0.0499268	-0.341218
'ADRA1A'	-0.929499	-0.0405377	0.95746
'C11orf42'	-0.929006	-0.661048	-1.08085
'PCED1B'	-0.928984	12.6692	12.3209
'HOXB6'	-0.928055	0.267347	12.0164
'NME1-NME2'	-0.92698	-0.0515554	-0.587111
'PTPN13'	-0.925502	0.365147	1.28008
'AGPS'	-0.924601	-0.700287	-0.457725
'KCNH1'	-0.921218	-0.160633	1.10145
'CREG1'	-0.919555	0.00337115	-0.544248
'THRAP3'	-0.91838	-0.61085	-0.416751
'PABPC5'	-0.915893	-0.532466	-0.350677
'CCL8'	-0.915076	0.100189	0.296274
'HLF'	-0.914719	-0.0874521	-0.132763
'PPM1E'	-0.914542	0.237481	0.470719
'USF2'	-0.914205	-1.0369	-0.2396
'DLG5'	-0.909435	8.7738	8.43209
'TRIM49B'	-0.905859	NaN	NaN
'PRSS48'	-0.904051	-0.205982	9.22881
'AGK'	-0.901288	12.2044	1.13409
'VASP'	-0.897958	0.406756	-0.481633
'GADD45A'	-0.89727	-0.757108	-0.447074
'CNTLN'	-0.896051	-0.571134	9.14804
'RAB3IP'	-0.894546	-0.386435	0.390878
'ZNF568'	-0.892934	0.95796	4.82516
'GMEB1'	-0.892272	0.949517	-0.443291
'APH1B'	-0.89182	12.0294	0.0248447
'ARL13B'	-0.891246	0.5066	0.769216
'TAL2'	-0.890597	-0.367477	0.500938
'ACSF3'	-0.887744	-0.141154	0.667191
'CLEC9A'	-0.887433	1.49757	0.102038
'SYT15'	-0.887277	-0.0821752	1.42089
'ZER1'	-0.886554	0.123011	-0.24307
'C1QTNF5'	-0.886223	0.121503	-0.108582
'SPICE1'	-0.886148	0.166859	-0.147224
'LAIR1'	-0.883789	0.942374	0.545698
'FBXO25'	-0.877906	-0.740223	8.52384
'CHRND'	-0.876239	-0.741186	-0.744826
'MCAT'	-0.875927	0.0853929	0.441987
'PAOX'	-0.875097	-0.00198722	-0.277123
'DNAJB13'	-0.875016	0.388916	0.45607
'HSD17B14'	-0.874395	-0.358223	0.800041
'PDF'	-0.874108	-0.0403021	0.438188
'WNT9A'	-0.873983	0.723547	0.805457
'MANSC1'	-0.872443	-0.26448	-0.631662
'SMPD2'	-0.869029	0.352085	1.43141
'POLN'	-0.867995	2.06851	0.832528
'YBX2'	-0.867669	-0.522666	-0.20129
'INSIG1'	-0.865156	1.20235	1.82247
'NCKIPSD'	-0.863292	0.439897	-0.0376652
'ALX4'	-0.862855	0.00099022	1.21071
'KRTAP9-1'	-0.862595	-0.325274	-0.123858
'ZNF676'	-0.861348	NaN	NaN
'CXCL13'	-0.859793	8.8156	9.17576
'BTBD3'	-0.859017	-0.0791774	-0.907619
'B3GALT6'	-0.858308	-0.0353841	10.9329
'CD1B'	-0.858242	0.0820136	0.821971
'ROR2'	-0.858142	-0.240452	1.55755
'PTPDC1'	-0.857852	12.4609	0.66158
'PLA2G5'	-0.856021	-0.0688188	-0.289559
'VPS37D'	-0.85389	-0.612617	0.594083
'CABS1'	-0.85077	0.82239	13.148
'ABCA3'	-0.850683	0.203017	0.674316
'DKK4'	-0.846329	-0.0799234	-0.326298
'ATXN2L'	-0.845116	0.412693	13.2108
'KRT72'	-0.845026	-0.342342	0.114886
'LCK'	-0.844591	0.439494	0.683099
'FAM71C'	-0.842136	0.0996391	11.351
'LCE3C'	-0.842047	-0.585137	0.180488
'CYP7A1'	-0.837933	8.30056	-0.952837
'POPDC2'	-0.837794	0.798328	1.57455
'STAP1'	-0.837574	-0.46649	-0.0869325
'KIF1B'	-0.837486	0.738647	0.121361
'RGAG1'	-0.837215	-0.188817	0.58782
'PNMT'	-0.836215	1.34971	12.4233
'DCLK1'	-0.835485	-0.419096	-0.68708
'ARL4D'	-0.834477	-0.540702	0.156039
'LRRC57'	-0.833074	NaN	NaN
'MYH6'	-0.831849	0.389614	-0.0769522
'B4GALT1'	-0.831644	0.444847	0.923494
'SIRT1'	-0.828785	-0.0386673	-0.221246
'FBN1'	-0.827625	-0.0710451	0.194367
'ARHGAP17'	-0.827544	NaN	NaN
'FAM83F'	-0.823547	-0.0321818	0.412436
'SUN2'	-0.822759	-0.0409904	0.575733
'APP'	-0.82066	-0.0592501	-0.503227
'ANGPTL7'	-0.820282	-0.0209101	0.241334
'SERPINB6'	-0.820122	-0.238584	0.470289
'ANKRD32'	-0.819509	-0.27765	0.198201
'PHF21A'	-0.817932	-0.0638692	-0.0543386
'ADAM12'	-0.817707	0.0116999	-0.0276638
'NLRC4'	-0.817118	0.110204	-0.525261
'ATP6V0A2'	-0.816519	0.548696	-0.441133
'CCDC14'	-0.816328	-0.181679	0.444456
'PSAP'	-0.813552	0.2165	0.301039
'DMRT3'	-0.812379	-0.116397	11.4894
'CTRC'	-0.808378	0.270327	-0.126603
'ISLR2'	-0.806431	NaN	NaN
'VMO1'	-0.806212	0.083144	0.0567235
'CHGB'	-0.804813	-0.660798	-0.133568
'ERBB2IP'	-0.802658	NaN	NaN
'TOX3'	-0.800816	-0.324661	-0.25841
'ARFGAP1'	-0.800028	0.179705	0.211785
'KRT38'	-0.79878	-0.356629	-0.62615
'ITPR3'	-0.796714	-0.753702	0.29594
'BCL6'	-0.795421	-1.10532	-0.567148
'MKL1'	-0.794676	-0.134532	8.94987
'HSPB6'	-0.790568	-0.0841236	9.50698
'KCNA1'	-0.790182	-0.407863	-0.0778831
'CMTM6'	-0.78906	-0.324674	-0.235641
'CLMN'	-0.78683	11.9337	-0.457058
'TTBK2'	-0.784289	9.66533	0.974509
'CHTF18'	-0.783914	9.36978	0.68898
'BMS1'	-0.783717	NaN	NaN
'STEAP1B'	-0.78369	-0.439454	-0.365817
'AFF1'	-0.78361	0.0798295	0.137544
'SLC12A7'	-0.779472	0.594578	-0.135871
'ZNF257'	-0.779057	0.0283589	-0.0949775
'HES3'	-0.779007	0.298883	0.404328
'ZNF496'	-0.776898	0.102508	0.0201656
'AUH'	-0.776497	-0.338362	-0.204498
'LIME1'	-0.77547	0.0405765	0.0349562
'KL'	-0.774676	0.129468	0.141114
'MYT1'	-0.774472	8.75796	1.28424
'FAM184B'	-0.774264	11.87	-0.201684
'GLTSCR1L'	-0.771182	-0.412211	0.0133835
'HDC'	-0.771064	0.234376	0.151312
'DAB1'	-0.76985	0.129764	0.107663
'C8B'	-0.76973	0.904641	0.0109619
'CHCHD6'	-0.768852	-0.112333	0.827588
'TMPRSS12'	-0.768224	-0.112802	9.29083
'ALKBH5'	-0.76767	0.103099	0.569865
'TRIM29'	-0.767232	0.288456	0.420339
'TMC3'	-0.766908	1.41868	0.745098
'FFAR1'	-0.766062	0.105339	0.130901
'DENND4B'	-0.764663	-0.315748	-0.562539
'HLA-DOB'	-0.764153	-0.295685	-0.207432
'SLC25A42'	-0.763168	-0.478106	-0.0723289
'DLX2'	-0.762945	-0.102469	0.199697
'FLAD1'	-0.761959	8.60143	8.30169
'THUMPD1'	-0.761805	0.228013	0.446303
'ZKSCAN4'	-0.761616	0.208768	0.501042
'GPR124'	-0.761298	0.931895	0.731554
'TEX264'	-0.760898	-0.640316	-0.645341
'HECA'	-0.760644	0.513914	0.379274
'GDPD1'	-0.760329	-0.791819	0.271358
'BHLHA15'	-0.758994	0.379867	0.846087
'ART1'	-0.756205	-0.591208	-0.687533
'ZDHHC24'	-0.754534	0.0991339	12.248
'RAB42'	-0.753848	0.344206	0.93156
'OLFM1'	-0.751135	0.56799	9.36035
'ARMCX1'	-0.749527	0.358124	0.810054
'SATB1'	-0.748796	NaN	NaN
'COL11A1'	-0.747277	0.241364	8.76771
'GMNN'	-0.745998	NaN	NaN
'C1orf233'	-0.745724	-0.468015	-0.88903
'PKDCC'	-0.745355	-0.0690315	0.0376435
'PHF6'	-0.74477	0.201589	0.24086
'CDKL5'	-0.744221	0.994666	0.784004
'ZNF605'	-0.744196	-0.107954	-0.5852
'SLC16A6'	-0.744025	NaN	NaN
'GPAA1'	-0.743337	-0.385907	-1.20067
'CAPZA2'	-0.742076	0.342623	0.806491
'UBIAD1'	-0.740794	-0.245556	0.04433
'UCP1'	-0.740027	1.18222	0.100784
'TSPAN2'	-0.739654	-0.301062	-0.147057
'TANK'	-0.739284	NaN	NaN
'NOTCH2'	-0.739255	-0.547049	-0.200441
'UBAC1'	-0.7391	-0.321861	-0.811684
'CYBRD1'	-0.738131	0.130494	-0.0357529
'GAA'	-0.736677	0.384926	0.750758
'SPACA1'	-0.736267	0.0596868	1.07864
'FPR3'	-0.735884	11.9755	-0.249453
'NUP214'	-0.735246	1.17175	0.948655
'C8orf87'	-0.735206	-0.209266	0.171567
'NGFRAP1'	-0.73394	-0.669211	-0.00727602
'CA7'	-0.732615	-0.0860929	-0.247241
'PCDHA6'	-0.730991	0.356614	0.639314
'RTTN'	-0.729799	8.66177	-0.396202
'ETNK2'	-0.727872	0.387809	9.1552
'LRGUK'	-0.726652	0.599537	0.135111
'FBXO24'	-0.725805	-0.21529	0.43706
'C1orf110'	-0.72554	0.0123559	0.491454
'PRKAG2'	-0.725323	-0.299846	0.783594
'DEFB110'	-0.724034	0.616608	1.39053
'FMNL2'	-0.723528	0.686529	0.555352
'ABCA4'	-0.722634	1.43176	0.161064
'ARSG'	-0.721964	NaN	NaN
'C1orf174'	-0.719412	0.852973	0.446418
'GDF3'	-0.71887	0.676415	8.77771
'SUSD3'	-0.718856	-0.414156	-0.344485
'MGAT5'	-0.718619	0.8939	0.466434
'PABPN1L'	-0.718516	-0.0195884	-0.553327
'TMEM256'	-0.718218	-0.506185	0.0555478
'ERP27'	-0.71376	-0.291008	-0.372391
'ASCL2'	-0.711449	0.24536	-0.128083
'LRRC20'	-0.7107	-0.217616	-0.180215
'DNAJC7'	-0.710127	0.106106	0.476197
'SPATA32'	-0.708382	0.0937749	-0.198663
'COLGALT1'	-0.708237	0.817244	0.0666178
'PPP1R12B'	-0.706819	0.220412	0.452735
'C5orf45'	-0.706543	0.00882242	9.52738
'CLN6'	-0.705732	-0.187034	0.197158
'NTRK3'	-0.705646	-0.0246544	0.0739465
'ANKRD9'	-0.705454	0.383316	0.169656
'AMICA1'	-0.705227	0.262956	0.316714
'SLC27A4'	-0.705188	NaN	NaN
'PAH'	-0.704201	9.28334	17.2717
'TCP11L1'	-0.703688	0.972027	0.700231
'EPB41L4A'	-0.703455	8.53646	18.0251
'RCAN1'	-0.703231	-0.172384	-0.532437
'TMEM26'	-0.703187	-0.277938	-0.221942
'COL4A3BP'	-0.700882	-0.0850228	-0.711376
'ACSS1'	-0.700657	0.566217	0.768597
'ELANE'	-0.699777	12.0599	0.315857
'ARL16'	-0.698301	0.117027	0.088876
'SPOCK2'	-0.69729	-0.236662	0.554062
'CASP9'	-0.696892	-0.78768	-1.10908
'TOPAZ1'	-0.696832	-0.441874	-0.267048
'PRUNE'	-0.696804	0.477724	0.175356
'METRN'	-0.696296	-0.293117	-0.00921018
'COL26A1'	-0.6955	0.0256083	-0.166544
'MADD'	-0.695127	0.218029	-0.281307
'SLCO1C1'	-0.693673	NaN	NaN
'TBC1D28'	-0.693271	-0.111633	2.11094
'GPC1'	-0.692867	0.0853643	0.486837
'ISL2'	-0.692417	0.246444	0.144863
'AGFG2'	-0.691388	0.367954	0.210407
'IL20RA'	-0.69118	-0.36425	0.621418
'NDUFV3'	-0.690341	0.630059	1.19234
'CASC3'	-0.690077	-0.66574	-0.724182
'PLA2G2A'	-0.689714	-0.21742	0.838564
'KCNK13'	-0.689478	0.826345	0.831738
'BRD2'	-0.689229	-0.523566	-0.88736
'DOCK10'	-0.689135	0.468717	1.05289
'LCT'	-0.689033	0.00706497	0.475542
'LRRC10B'	-0.688943	-1.18751	-0.932037
'S100A1'	-0.688521	0.264973	-0.133891
'KIAA1377'	-0.688333	NaN	NaN
'PLOD1'	-0.68799	-1.0037	-0.843646
'NANOS1'	-0.685255	0.0300426	0.0446796
'WDR19'	-0.685057	0.616812	-0.266851
'MSMP'	-0.684448	0.552469	0.0610502
'EEF1A2'	-0.683327	-0.224334	0.0812384
'SNX32'	-0.681815	-0.182994	-0.111035
'ACSBG1'	-0.681146	-0.0336979	0.527698
'IFITM3'	-0.680414	-0.767483	-1.37576
'RAVER2'	-0.678609	12.165	0.407062
'BRI3'	-0.678371	0.234955	1.21404
'MMP17'	-0.677325	-0.212664	7.07718
'SYNDIG1L'	-0.677136	-0.675901	-0.477049
'PHF8'	-0.677049	7.06759	6.95971
'PELP1'	-0.675671	-0.167192	0.840514
'ILKAP'	-0.674985	-0.950238	-0.574054
'MAP1LC3C'	-0.674244	-0.276176	-0.140833
'CCDC85B'	-0.673851	0.0447855	0.412637
'CDH24'	-0.67359	-0.00085125	0.488111
'SMAD1'	-0.672875	0.153405	1.46006
'C1orf158'	-0.672169	12.559	-0.0791826
'NOX4'	-0.672085	-0.274496	0.373491
'KIAA1468'	-0.671838	0.244659	0.18378
'STRIP1'	-0.671693	-0.53556	0.458009
'USH2A'	-0.671533	0.543418	-0.0678393
'CXorf21'	-0.670606	-0.169445	0.371294
'NCCRP1'	-0.670189	0.0471181	-0.231726
'KIAA0368'	-0.668523	-0.769085	0.0974129
'CYP2A13'	-0.667813	0.314171	-0.121691
'SLIT2'	-0.667274	0.0263014	0.0501413
'DFNA5'	-0.667162	0.137257	-0.389826
'ASB5'	-0.666989	0.337078	-0.0183354
'TEAD2'	-0.666772	-0.779615	0.438461
'SNX18'	-0.666694	8.92884	9.04284
'RNF151'	-0.666209	0.250557	-0.751625
'ZFR2'	-0.665169	-0.106048	0.0610403
'PURB'	-0.663991	0.117102	-0.161118
'SGTB'	-0.663372	0.156948	-0.696427
'FAM83H'	-0.663218	0.315743	-0.327311
'ONECUT1'	-0.662651	0.433313	0.218112
'INPP1'	-0.662107	0.91453	0.428458
'KLB'	-0.660205	0.841335	18.2574
'MAMLD1'	-0.658905	0.15268	0.705142
'TAPBP'	-0.655978	-0.509593	-0.931004
'RGAG4'	-0.655453	0.202483	0.625508
'ZNF154'	-0.65528	-0.70218	13.8306
'ADARB2'	-0.655251	-0.263514	-0.0515677
'CRYL1'	-0.655241	0.526591	0.501016
'MAGEB4'	-0.654199	NaN	NaN
'C10orf126'	-0.654159	7.91252	7.87502
'LILRA5'	-0.654041	0.190302	-0.0879287
'FGFRL1'	-0.653269	-0.0818726	-0.500752
'IL31'	-0.652951	0.485124	0.425352
'PRKCG'	-0.651848	9.39669	8.96439
'BCL3'	-0.650863	0.108179	0.575163
'SOX30'	-0.650831	0.146829	1.66401
'SUV39H2'	-0.649632	8.54559	0.633353
'CCDC103'	-0.649169	-0.183625	-0.737079
'SKAP1'	-0.64871	11.704	-0.0274427
'TRIM69'	-0.647832	1.77198	0.261226
'TRMT2A'	-0.647723	-0.237071	-0.276866
'SLC30A1'	-0.647025	-0.581268	-0.582973
'B9D1'	-0.645696	-0.761588	-1.00456
'FSCN3'	-0.645523	0.0135694	0.387987
'GPR152'	-0.64552	0.149322	-0.0445766
'ARHGEF3'	-0.644546	0.360656	0.453803
'SUMO2'	-0.644362	-0.399125	17.1967
'CCDC146'	-0.644241	0.288634	-0.194771
'SIRT2'	-0.643384	NaN	NaN
'KCTD8'	-0.642991	-0.134983	0.124497
'MCAM'	-0.642941	0.247617	0.00786378
'TMEM35'	-0.642692	-0.0682353	0.310414
'ATP13A3'	-0.641148	12.324	0.356388
'TMEM173'	-0.640317	-0.401689	-0.156463
'SLC13A4'	-0.639897	0.373852	-0.147058
'FGF11'	-0.639485	-0.631515	-0.24317
'FURIN'	-0.639427	-0.178466	0.213676
'NOA1'	-0.639368	NaN	NaN
'NKX2-1'	-0.639119	0.530759	0.382239
'MTMR10'	-0.639015	NaN	NaN
'FOXG1'	-0.637608	0.375071	11.7012
'C2orf54'	-0.636909	-0.230212	0.306909
'MXI1'	-0.636754	0.140461	0.108738
'TCERG1L'	-0.635427	-0.0678633	-0.0133933
'CACNA1F'	-0.634139	0.238487	0.0461058
'FOXL2'	-0.633631	0.312833	0.214454
'CCDC33'	-0.633504	-0.515024	0.08746
'C5AR2'	-0.632764	-0.339657	-0.269174
'PRKCZ'	-0.631857	0.23256	-0.17208
'CTAG2'	-0.631056	0.228403	-0.145365
'STARD7'	-0.631024	0.844478	0.347822
'RASSF7'	-0.63089	0.129344	1.71264
'YY2'	-0.630483	-0.249905	-0.311515
'METTL25'	-0.629886	0.485932	-0.545894
'OAS2'	-0.629225	11.6141	11.7101
'WDPCP'	-0.628794	-0.505187	-0.340638
'PTPN5'	-0.628727	-0.810142	-0.403858
'PLCG2'	-0.62821	0.0849258	0.238867
'APCDD1L'	-0.628181	0.844647	0.24315
'GAREML'	-0.628021	0.23752	0.678789
'BMP15'	-0.627507	0.197199	0.228771
'REL'	-0.627313	-0.337162	-0.19485
'NEUROG3'	-0.626693	0.179497	-0.195273
'GRIP1'	-0.6262	1.19998	-0.106395
'UBE2R2'	-0.625942	-0.316185	0.237357
'IRX5'	-0.625548	0.148285	0.396091
'ISOC1'	-0.624846	0.764654	0.169342
'FAM120B'	-0.623034	-0.546346	0.213943
'EML6'	-0.622472	0.238146	9.29746
'PORCN'	-0.622324	-0.0898739	-0.375168
'PRAME'	-0.622197	0.0112527	11.5013
'CANT1'	-0.62208	-0.543919	-1.12088
'SMARCA4'	-0.621127	-0.285525	0.566925
'TMPRSS11A'	-0.620941	-1.1372	0.195129
'FAM178A'	-0.620749	8.67835	17.4063
'PLEKHO2'	-0.620677	NaN	NaN
'SLC22A9'	-0.620675	0.370523	-0.165043
'APOLD1'	-0.620593	0.46985	0.186061
'ACVRL1'	-0.619996	0.723118	1.3885
'HS6ST3'	-0.619396	-0.276576	-0.0479248
'C9orf41'	-0.618328	-0.121486	0.446647
'POGZ'	-0.617575	8.31144	8.45397
'ROR1'	-0.616801	-0.138415	-0.268092
'SNTA1'	-0.616614	NaN	NaN
'ROM1'	-0.616211	NaN	NaN
'MEOX1'	-0.615052	0.249574	-0.0272082
'ARHGEF4'	-0.614937	-0.868452	-0.00148322
'KCNK15'	-0.614861	0.0214389	-0.34817
'ZNF330'	-0.614715	1.17635	0.881828
'ENPP6'	-0.613917	-0.222809	0.265292
'FBXO33'	-0.612426	-0.568117	0.10737
'KCTD20'	-0.611965	-0.247697	-0.0372098
'ATP10D'	-0.611854	8.70347	-0.128875
'ALOX5'	-0.610234	0.869936	0.556754
'CC2D2B'	-0.60977	0.0943396	0.627381
'SLC26A2'	-0.609613	0.206422	-0.620769
'CDH16'	-0.608783	0.212108	0.31041
'HYAL1'	-0.60839	-0.0211027	0.111468
'CD274'	-0.608006	0.213592	0.0385212
'ENOPH1'	-0.607691	-0.215656	-0.610109
'FAM179A'	-0.607218	9.32091	8.63514
'FAM20A'	-0.607108	-0.463906	-0.345531
'C21orf2'	-0.606994	0.513708	0.349826
'KIAA1324'	-0.605804	0.0131866	0.194019
'TMEM189'	-0.604403	0.365027	0.0513265
'SUSD1'	-0.604194	-0.297826	0.566249
'SPNS2'	-0.603387	0.543455	0.924863
'CLEC7A'	-0.603179	NaN	NaN
'GMIP'	-0.601218	-0.961425	-0.2595
'JTB'	-0.600931	-0.234423	-0.503519
'ASB3'	-0.600641	-0.0338994	-0.30022
'SLC35G5'	-0.600616	-0.0282691	0.522303
'TGM2'	-0.598571	0.799747	0.4715
'FBXO4'	-0.598279	9.13912	9.31954
'TLE1'	-0.597513	-0.296464	-0.122618
'TCEAL6'	-0.597439	0.0150726	-0.304516
'EFR3B'	-0.596866	0.39423	1.03674
'GAL3ST1'	-0.596523	0.363746	0.0960954
'PSMB8'	-0.595853	0.195648	-0.0872261
'SCAI'	-0.595132	0.426985	0.594358
'APOL6'	-0.594856	0.422011	0.466717
'NCOA7'	-0.592921	-0.0391918	0.668745
'CDC42BPB'	-0.591324	-0.0230847	0.173286
'FASTKD3'	-0.591134	2.01401	1.83815
'LRRC43'	-0.590731	10.1039	0.185356
'KCNIP3'	-0.590693	-0.548746	-0.400874
'GPR31'	-0.590296	0.748522	9.28564
'ZNF425'	-0.589727	-0.713914	-0.964549
'TPBG'	-0.58821	0.325305	0.921608
'VAT1'	-0.586345	0.522648	0.158403
'STIM1'	-0.586031	-0.610404	-0.47185
'KRTAP12-3'	-0.585826	0.0247048	0.0969059
'TMEM229B'	-0.585504	-0.434206	0.938448
'KNDC1'	-0.584041	-0.192849	0.0119229
'SMIM22'	-0.583681	-0.501368	-0.165015
'FTHL17'	-0.583668	-0.195167	0.703615
'TMEM169'	-0.58351	0.0918206	-0.364891
'DUSP11'	-0.582748	-0.0911345	0.595061
'RNF220'	-0.58183	-0.227421	0.214442
'AGPAT2'	-0.581177	0.436345	0.544919
'FRRS1L'	-0.58085	-0.0581366	0.565179
'GDPGP1'	-0.580434	-1.12293	-1.02208
'SIRT5'	-0.580323	0.730357	0.254409
'ENTHD1'	-0.580318	NaN	NaN
'NKX3-2'	-0.580269	-0.111119	-0.182105
'MICU3'	-0.579323	1.36528	0.245467
'GTSCR1'	-0.578253	NaN	NaN
'GOLGA1'	-0.577897	0.536677	0.105888
'PPP1R13B'	-0.577222	0.794554	12.5104
'PPEF2'	-0.576617	9.59731	18.4421
'SNX1'	-0.576361	0.540749	0.886792
'CCBL1'	-0.576057	0.668153	0.425223
'MPC2'	-0.57601	-0.387359	-0.23225
'PCDHB15'	-0.574563	-0.337368	-0.221788
'MFSD1'	-0.573339	-0.162779	-0.437361
'FAM71D'	-0.572686	0.0404169	0.0738612
'C17orf51'	-0.572652	-0.0645062	0.533304
'SYNGR1'	-0.572397	0.030914	0.217314
'CYP4F22'	-0.571549	0.346179	0.534616
'PTPRT'	-0.57074	-0.366867	-0.131607
'PDP1'	-0.570555	NaN	NaN
'UBL4B'	-0.569733	-0.522728	-0.456066
'CCDC150'	-0.56971	-0.259097	-0.273048
'GLYR1'	-0.568508	-0.0413646	-0.0420006
'GDF7'	-0.567654	-0.0407503	0.840257
'MDM1'	-0.566924	0.270119	0.158351
'C22orf29'	-0.566858	8.99639	17.7154
'TRPC5'	-0.566826	-0.610577	-1.00296
'NEUROD6'	-0.566684	7.00179	0.271516
'PEA15'	-0.566549	-0.270653	1.18972
'CEBPD'	-0.565695	0.114648	0.768324
'IFNA14'	-0.565629	0.0993032	-0.741076
'CD3E'	-0.565609	NaN	NaN
'PRR15'	-0.564963	0.537931	1.27283
'ZC3H12A'	-0.564437	0.059389	0.151509
'C3orf58'	-0.564425	-0.289085	-0.550661
'C1orf189'	-0.56434	-0.0786647	-0.0193092
'FIBP'	-0.563335	-0.183112	0.765522
'C11orf86'	-0.563218	-0.493761	0.793349
'PTGER1'	-0.562495	0.221665	0.484312
'CD68'	-0.562457	0.896864	0.836778
'MET'	-0.562202	-0.294411	-0.139545
'ZNF365'	-0.561271	-0.343885	-0.263559
'SEC14L1'	-0.559946	11.4191	-0.191229
'EPHX4'	-0.559311	0.144319	12.1213
'TCTN2'	-0.558973	-0.709599	-0.408308
'RAPGEF4'	-0.558549	-0.461911	-0.263764
'FBXW10'	-0.557092	0.615123	0.852911
'PDCD2L'	-0.556698	-0.79341	-0.0189397
'CTCFL'	-0.553929	0.225205	0.365179
'HTR1E'	-0.552935	0.189072	-0.448873
'TOR1AIP1'	-0.551763	-0.729948	-0.26799
'TNFSF11'	-0.550856	0.846772	0.572973
'PLCXD1'	-0.550706	-0.122897	0.0200915
'EVL'	-0.549665	0.0501842	0.778674
'CXCL5'	-0.548107	8.74833	-0.363781
'CA5B'	-0.548096	-0.435592	-0.460596
'PDZK1IP1'	-0.547966	1.04185	-0.11276
'PAFAH1B3'	-0.547899	0.010917	-0.189797
'SYT12'	-0.547767	0.422835	1.09749
'C5orf47'	-0.547535	9.8291	9.87648
'DMBT1'	-0.547092	-0.221742	-0.365149
'TGIF2'	-0.54682	0.854389	-0.386251
'GAL3ST2'	-0.545783	0.156938	-0.381349
'KRT20'	-0.545213	-0.466089	0.0109776
'CST3'	-0.54501	-0.128481	-0.458797
'SIGIRR'	-0.544394	0.504933	0.533872
'KBTBD11'	-0.54426	0.59742	0.258816
'MYOCD'	-0.543933	1.08016	0.863164
'ALPP'	-0.543852	-0.181755	-0.11974
'FLOT1'	-0.543492	NaN	NaN
'OGDHL'	-0.543152	0.563046	0.888614
'HK1'	-0.543022	-0.611146	0.808463
'PTPRN2'	-0.542728	-0.466201	0.306025
'ARID3A'	-0.542596	NaN	NaN
'IFIH1'	-0.542544	10.4714	0.302146
'HHLA3'	-0.54212	7.48106	0.60375
'FXYD4'	-0.541768	0.826286	-0.0441843
'CCT5'	-0.541471	0.624912	0.0507347
'TACC2'	-0.540679	0.456643	0.0328782
'MUM1'	-0.540453	-0.487641	0.0249584
'AHNAK'	-0.540311	0.102537	-0.0507547
'UBASH3A'	-0.540023	0.223579	0.435777
'ANKRD50'	-0.539757	9.00176	9.06022
'C5orf54'	-0.538956	-1.11138	-0.875392
'DDX60L'	-0.53894	-0.220945	-0.345723
'CNP'	-0.538695	NaN	NaN
'AMOTL2'	-0.537859	0.157082	-0.722525
'CD177'	-0.537684	-0.475834	-0.668006
'CRIP3'	-0.537573	0.286769	-0.988129
'TNFSF12'	-0.537137	8.57569	8.58886
'LHX9'	-0.536757	NaN	NaN
'ZKSCAN3'	-0.53659	6.70165	13.7474
'SCARA3'	-0.536024	0.125202	-0.156548
'CIB3'	-0.535513	-0.632395	-0.364491
'MINA'	-0.535068	0.230258	0.0241014
'EVA1B'	-0.53471	0.136604	0.0233109
'ALMS1'	-0.534292	-0.273476	-0.38682
'PLVAP'	-0.533672	0.139976	0.148997
'LUC7L'	-0.533466	-0.648379	0.250106
'TMEM177'	-0.532277	0.1853	0.562367
'ITGA8'	-0.532261	-0.809986	1.41885
'HMGCS2'	-0.531944	-0.199156	-0.912235
'ZNF695'	-0.531774	-0.113674	-0.146607
'GJB1'	-0.531577	-0.999309	-0.762587
'PCSK1'	-0.531513	-0.271481	-0.0371201
'SYK'	-0.531383	-0.0436264	0.129026
'NAP1L2'	-0.530855	-0.234167	-0.194435
'FAM71B'	-0.530432	-0.315816	-0.318813
'CD33'	-0.530362	-0.413647	-1.04637
'RERE'	-0.530178	0.345765	0.457415
'UBD'	-0.529576	0.712369	10.8978
'TNFRSF13B'	-0.528302	-0.468695	-0.651249
'CHRNA10'	-0.527896	0.770902	-0.443475
'FADS6'	-0.526517	9.15026	0.345336
'RTN3'	-0.526474	0.0505681	0.00978319
'FAM169A'	-0.526458	-1.38503	-1.46082
'C1orf198'	-0.525677	-0.480757	-0.876055
'SMURF1'	-0.525628	1.66879	1.08383
'PPFIA2'	-0.52494	-0.17272	-0.359004
'CLDN14'	-0.523926	-0.262926	-0.516689
'GNB3'	-0.523701	0.483641	0.59972
'NCR1'	-0.523353	0.106459	0.559637
'SERF2'	-0.522742	-0.387646	0.609595
'KCNC1'	-0.52273	-0.200222	-0.138442
'MAGEB16'	-0.522358	0.0715927	0.569587
'KRTAP20-2'	-0.521941	-0.0669307	0.508505
'PRRT1'	-0.521918	0.396893	0.298003
'PRR23C'	-0.521259	0.0775428	0.0692625
'HBD'	-0.520443	-0.200106	0.313124
'EHD3'	-0.519661	-0.18823	0.0472646
'GPR132'	-0.519544	0.011615	0.690173
'FAM83G'	-0.519495	-0.222802	9.26863
'CDH7'	-0.519156	0.128394	-0.239124
'WDR87'	-0.518508	-0.332105	0.426957
'MCFD2'	-0.518083	0.0879838	-0.22794
'PIK3C2G'	-0.517851	-0.449771	0.0814911
'AGFG1'	-0.517191	11.7555	11.2915
'IVNS1ABP'	-0.515707	0.443596	8.29829
'GNG12'	-0.515499	0.052495	-0.0335058
'MERTK'	-0.515337	-0.166236	0.160568
'NRM'	-0.515283	0.392538	0.455473
'CDX2'	-0.514995	0.728586	0.99796
'NFE2L1'	-0.514935	0.486285	0.472802
'PLEKHN1'	-0.514098	-0.233507	-0.621552
'TMUB1'	-0.513595	0.0785057	0.22528
'SPTBN5'	-0.513522	0.329821	0.310679
'GPR50'	-0.513017	0.146023	0.0240587
'MAPKAPK2'	-0.512841	-0.329293	-0.010944
'SLC37A3'	-0.512473	-0.368537	0.480556
'ZKSCAN2'	-0.512218	0.323258	15.3554
'PCDHB7'	-0.51203	-0.979441	-0.511435
'GRAMD1B'	-0.511708	0.435455	1.12783
'GOLGA3'	-0.511692	0.143496	-0.668032
'RS1'	-0.511193	-0.608077	-0.212142
'BHLHA9'	-0.511089	-0.0133935	0.436125
'GDF11'	-0.511024	-0.439141	-0.519706
'RAMP3'	-0.510578	0.215593	-0.0503774
'EGR1'	-0.510119	-0.398188	-0.899477
ABAT'	-0.509555	-1.19535	-1.23772
'PCDHA13'	-0.509495	11.8825	-0.324079
'KRTAP9-3'	-0.509308	-0.865844	0.195123
'FNDC7'	-0.509017	-1.09997	0.036916
'NAPEPLD'	-0.508173	0.918806	0.467643
'ZNF354B'	-0.507912	-0.00954444	0.634078
'SLC35E1'	-0.507855	-0.0526557	1.13784
'GGN'	-0.507233	-0.477171	-0.612857
'DMRTA2'	-0.506277	0.853321	0.450701
'IFNA2'	-0.505989	-0.590296	-0.428776
'ZFAND2B'	-0.504762	-0.339381	0.883232
'GSDMD'	-0.504095	-0.685827	-0.664512
'FCAR'	-0.503589	-0.254525	-0.427103
'TBC1D21'	-0.503498	NaN	NaN
'HLA-DOA'	-0.503393	0.546357	12.098
'CCL2'	-0.502916	0.374185	0.122065
'FBXO27'	-0.501828	9.35247	1.26809
'BEST2'	-0.501455	-0.326474	-0.545796
'USP45'	-0.500742	1.34222	9.15173
'LHX4'	-0.500512	NaN	NaN
'NUDT6'	-0.500066	-0.589787	0.393657
'RDH11'	-0.499818	-0.501794	0.143621
'TMED7-TICAM2'	-0.49879	-0.283245	0.0811549
'MUC4'	-0.498701	0.26558	4.87375
'CDK5RAP1'	-0.497995	-0.22538	0.0207887
'ZMYND11'	-0.49735	-0.298508	-0.139802
'ZNF37A'	-0.497311	NaN	NaN
'CTNNAL1'	-0.496967	0.0100061	0.710128
'NYAP2'	-0.496921	NaN	NaN
'FAT2'	-0.496836	0.96215	0.0320642
'KPNA7'	-0.496675	-0.221285	0.0229805
'ZSWIM3'	-0.496118	0.137286	0.446205
'ENDOV'	-0.494609	9.0947	8.76457
'COL12A1'	-0.494552	0.0245986	0.182544
'TAF1'	-0.494418	12.7466	12.7172
'ARPC4'	-0.494139	NaN	NaN
'ZNF550'	-0.493769	11.8977	0.378456
'KDM5D'	-0.493459	-0.27553	0.257414
'KCTD4'	-0.493414	0.827779	0.028326
'SYTL5'	-0.49336	-0.203638	-0.150745
'FAM160A2'	-0.492731	-0.422636	-0.155412
'SLC22A2'	-0.491866	0.519875	0.0145117
'RRAD'	-0.49127	7.88386	-0.0261032
'PHC1'	-0.491025	NaN	NaN
'PDXP'	-0.491006	-0.30213	0.425156
'CREBBP'	-0.490502	-0.32514	-1.01117
'PKN3'	-0.489728	0.631272	-0.262297
'RPA4'	-0.489673	-0.661503	0.025544
'ACOT13'	-0.489633	0.191239	0.894168
'ASAH2B'	-0.489523	-0.288787	-0.12994
'SLIT1'	-0.489383	-0.39978	-0.425294
'ARHGAP31'	-0.48892	0.0644732	0.0208216
'GPR156'	-0.488537	-0.177271	-0.366776
'CXorf38'	-0.488146	NaN	NaN
'FAM107A'	-0.486929	-0.164654	0.269303
'UNC13A'	-0.486161	0.960966	-0.228789
'BIN2'	-0.485788	-0.125286	-0.721026
'PRSS33'	-0.485314	-0.24066	0.0746453
'GLYATL3'	-0.484939	-0.0404965	-0.182448
'RASL10A'	-0.484912	-0.851311	-0.296526
'PTPLA'	-0.484639	0.368534	0.549941
'HPN'	-0.483495	0.349284	0.59197
'TMEM33'	-0.482856	12.0258	0.632025
'CLEC5A'	-0.482791	-0.542924	-0.229455
'MAGEE1'	-0.48244	-0.489673	-0.607615
'CADPS'	-0.481868	0.256439	0.905787
'MUC7'	-0.481552	0.688356	0.340222
'DPRX'	-0.481299	-0.0013173	1.95698
'LMX1B'	-0.480966	0.727386	0.547162
'PEX5'	-0.480543	-0.349576	-0.136232
'STK40'	-0.479678	-0.104445	0.0520282
'TMEM79'	-0.479605	-0.0993176	-0.248276
'SYNE2'	-0.479207	0.491535	0.408771
'LRRC3'	-0.47918	0.26214	-0.870507
'PCSK5'	-0.478926	-0.136763	8.58195
'MYO9B'	-0.478871	-0.286163	0.338386
'LRIF1'	-0.478838	-0.354565	-0.315847
'ZNF491'	-0.4785	-0.0149434	0.146422
'C1orf61'	-0.47836	-0.0369298	-0.134212
'MFSD2A'	-0.478231	-0.388132	-0.437239
'MCF2L'	-0.478204	0.389281	12.417
'ZBTB47'	-0.478137	-0.227831	-0.0361585
'UNC13C'	-0.477363	-0.171272	0.086495
'IGF1'	-0.477192	0.914501	0.244548
'HNF4A'	-0.477048	-0.355036	0.274038
'RASL11A'	-0.476736	-0.079894	0.907908
'ACOXL'	-0.47585	0.630923	1.15308
'CDC42EP2'	-0.475402	0.0948416	0.630868
'TROAP'	-0.475188	0.449983	9.76186
'RFX2'	-0.474385	-0.140582	-0.329148
'ALPK3'	-0.473759	0.572835	-0.476984
'ISG15'	-0.473412	0.198389	0.0783208
'CCM2L'	-0.473286	0.0742419	-0.636208
'HMGB4'	-0.472275	8.89004	-0.116384
'ABI3'	-0.471737	-0.0285631	0.993405
'GPR78'	-0.471375	-0.0811641	0.443573
'GYS2'	-0.471342	0.743916	0.378269
'BST2'	-0.470925	0.0515169	-0.899039
'AP2A1'	-0.470638	0.1327	-0.0958863
'TRIOBP'	-0.470407	0.0231171	0.360745
'SPATA7'	-0.469963	-0.21083	0.462441
'TPPP2'	-0.46989	0.456715	0.126391
'BCL2L14'	-0.469569	-0.373875	0.136186
'MMP28'	-0.469485	-0.0301248	-0.0147013
'GPA33'	-0.469355	-0.123929	-0.0516072
'GFRA3'	-0.469281	-0.580724	-0.193379
'AMZ1'	-0.468762	-0.233106	0.417316
'TMEM30B'	-0.468201	-0.292745	0.292289
'FBXO30'	-0.467901	0.975793	-0.150745
'SPNS1'	-0.467871	11.5337	-0.17716
'FST'	-0.467609	-0.525319	8.93731
'TJP1'	-0.467581	-0.284691	0.137619
'SLC25A27'	-0.466799	2.04035	9.72472
'PPP1R3E'	-0.46652	-0.263139	0.866661
'CECR6'	-0.465935	-0.382968	-0.527896
'SPINK7'	-0.465575	NaN	NaN
'AKAP10'	-0.465542	0.349102	1.88564
'NPW'	-0.465251	-0.335661	-0.364533
'BGN'	-0.463851	-0.368352	0.298504
'TRH'	-0.46364	-0.192514	0.0569369
'TRHDE'	-0.463364	-0.252798	-0.32607
'PACSIN3'	-0.463196	0.537515	0.615295
'NLRP12'	-0.462253	0.916428	1.16572
'TCN2'	-0.461956	-0.329748	-0.209271
'LPPR3'	-0.461766	11.0093	11.3286
'ME3'	-0.461489	0.334625	-0.286461
'TRPM8'	-0.460831	-0.445942	-0.431837
'PACS2'	-0.460759	0.753548	0.959876
'ECHDC3'	-0.459223	0.401233	0.181428
'PAGR1'	-0.459152	-0.500112	-1.18899
'TMEM56'	-0.458986	-0.836006	0.696654
'EXT2'	-0.458781	-0.384494	-1.75795
'C11orf85'	-0.458635	0.146421	0.439796
'RAB38'	-0.458535	-0.270351	0.494954
'CBLN3'	-0.458498	0.727958	0.904789
'SEC24A'	-0.458073	-0.511531	7.85251
'REXO4'	-0.457721	0.0531991	-0.438827
'PLA2G6'	-0.457296	0.252438	0.948028
'ADORA2A'	-0.457129	1.08659	0.506236
'ANKRD54'	-0.457019	0.90934	0.470917
'MKRN2'	-0.45657	0.412486	0.415683
'TYK2'	-0.456204	0.277117	0.0481556
'AXDND1'	-0.455966	0.206107	9.00443
'CCZ1B'	-0.454756	-0.638263	12.1371
'PLXNB2'	-0.454345	0.353875	0.722253
'FBXL13'	-0.454198	0.657676	0.901166
'CLEC2L'	-0.453823	0.26415	0.430323
'FEZ1'	-0.452232	0.263826	0.867007
'TTC23'	-0.452039	1.47833	0.389247
'KCNN2'	-0.451272	0.209313	0.328647
'MROH1'	-0.44986	0.172621	0.285339
'MAP2K4'	-0.449853	2.13445	0.0152809
'CRISP1'	-0.449461	-1.19023	-0.980868
'MED12L'	-0.448706	0.462072	0.401284
'ZSCAN32'	-0.448535	-0.00621982	-0.383053
'LST1'	-0.448473	0.838785	-0.0490666
'LILRB5'	-0.448307	-0.464203	-0.27555
'SERINC3'	-0.448186	0.623035	1.44029
'ZNF776'	-0.447904	0.219176	-0.102422
'WDR81'	-0.447674	0.247571	1.22579
'EDC3'	-0.447344	0.491494	-0.130941
'MSRB2'	-0.447282	-0.244919	-0.288437
'LY6D'	-0.446591	-0.0773126	0.247856
'MMP9'	-0.446401	0.262538	0.495349
'GALNS'	-0.446235	-0.0328579	0.582722
'ZNF440'	-0.445971	-0.548006	11.878
'PLCH2'	-0.445949	0.350508	0.408663
'FOS'	-0.445306	17.826	9.00721
'RABL5'	-0.445191	0.626206	1.0869
'ZMIZ2'	-0.445042	0.352423	0.0467596
'CCDC157'	-0.445027	-0.178008	-0.462661
'KRTAP21-2'	-0.444531	0.13238	0.222418
'CXXC5'	-0.443958	-1.21492	-1.03565
'RASGEF1B'	-0.443835	-0.216261	-0.225811
'FAM114A1'	-0.44319	NaN	NaN
'PPP1R17'	-0.442239	-0.0486844	-0.0829329
'TMEM151B'	-0.441989	0.190504	1.08262
'DHRS4L2'	-0.440835	-0.307905	-0.401752
'GRHPR'	-0.439874	-0.136028	-0.179857
'TMEM181'	-0.439839	0.215377	0.0670778
'ASB16'	-0.439766	8.91537	9.67969
'LCE3B'	-0.439613	0.684503	-1.06635
'BPI'	-0.439526	-0.195284	-0.406976
'SLC18A3'	-0.439404	NaN	NaN
'KLHL22'	-0.438767	0.533391	0.486255
'ELOVL4'	-0.437499	-0.0604292	-0.30903
'LPAR3'	-0.437305	0.130312	0.276645
'WFIKKN1'	-0.437109	-0.0875701	0.26486
'CLCNKB'	-0.436873	-0.337895	-1.07838
'PSMD8'	-0.436396	0.125398	0.203344
'PAPD4'	-0.435947	0.524256	7.17686
'CLCN4'	-0.435945	8.83543	0.976244
'HHEX'	-0.435853	0.681027	0.279604
'C7orf71'	-0.435634	0.180253	-0.444096
'CTDSPL'	-0.435444	0.0450032	-0.157646
'ESYT3'	-0.434943	0.103765	0.0989584
'HK2'	-0.434803	-0.647572	-0.730588
'HLA-G'	-0.43404	0.190314	0.688434
'AIF1'	-0.433333	1.04799	1.023
'TSC22D3'	-0.433232	-0.12007	5.61599
'SENP6'	-0.433153	-0.691097	-0.219378
'ZFP36L1'	-0.433104	0.0541862	0.516325
'CPLX2'	-0.432613	0.118673	8.94205
'GAB1'	-0.432604	-0.162306	-0.321074
'MYEOV'	-0.432191	-0.393291	-0.883307
'FOCAD'	-0.430494	0.388677	0.881889
'CBFA2T3'	-0.430378	0.0592712	0.552671
'CCDC27'	-0.430224	0.019539	0.663431
'SEPT8'	-0.429864	0.305639	0.134368
'SLC16A7'	-0.429639	0.480426	-0.450353
'C6orf1'	-0.429251	-0.147942	11.6681
'GPR85'	-0.429127	-0.247141	-0.399977
'KRTAP10-2'	-0.428844	0.814918	0.25587
'SLURP1'	-0.428522	-0.146816	0.45966
'FAM156B'	-0.427806	-0.170344	0.0221947
'ASB1'	-0.427421	0.500634	0.0341701
'C7orf55'	-0.427139	-0.000796764	-0.0163957
'ZNF418'	-0.426297	-0.0802581	-0.0123061
'GPAM'	-0.426113	-0.637394	-1.02048
'GSTA3'	-0.425604	-0.0331969	0.136004
'DNAJC5G'	-0.425479	NaN	NaN
'CHST1'	-0.425391	0.168295	0.278724
'SEPT11'	-0.425326	-0.815235	-0.0194555
'FBXL17'	-0.424709	-0.047191	-0.1286
'CYP2E1'	-0.424685	0.255163	0.613551
'DAGLA'	-0.424206	-0.169641	-0.46402
'LCE4A'	-0.423614	-0.868356	-0.408891
'ZNF326'	-0.423379	-0.450039	0.997295
'GLRA2'	-0.422435	0.128495	0.36777
'GPR52'	-0.422366	-0.480878	-0.258016
'ARHGEF1'	-0.421527	0.373359	0.989605
'LMBRD2'	-0.421064	0.597409	0.477749
'NAALADL1'	-0.420475	0.442815	0.250791
'ZNF142'	-0.419941	0.0173186	0.864936
'PI15'	-0.419585	0.0243551	8.66887
'PROSER2'	-0.419059	0.157136	0.621361
'TMEM220'	-0.419004	0.0784094	-0.224038
'SPRY1'	-0.418732	14.0624	0.46699
'LUZP2'	-0.418523	0.519911	0.0315573
'IFITM10'	-0.418045	-0.0248951	0.623301
'CDKL2'	-0.418015	0.684641	-0.00329485
'GYLTL1B'	-0.417804	0.163089	0.832905
'EMX2'	-0.417551	-0.174176	-0.216852
'UBE2A'	-0.416966	-0.621787	0.00455812
'DYNC1I1'	-0.41674	8.87174	8.81103
'VENTX'	-0.416556	0.620802	0.533217
'PPEF1'	-0.416459	0.102545	0.366892
'IL13'	-0.415099	0.0459488	0.541801
'DOK3'	-0.413589	0.423462	0.709339
'SAMD11'	-0.4131	0.0732245	0.686559
'PRRG2'	-0.412234	-0.0948124	0.305778
'SSR1'	-0.412226	12.3539	12.6116
'CXCL14'	-0.411855	0.111414	-0.222896
'ZNF674'	-0.411522	-0.224204	-0.0821737
'AGR2'	-0.411432	-0.498749	0.392811
'TFPT'	-0.410863	-0.133372	-0.461843
'RASIP1'	-0.410838	12.1209	-0.384229
'HIST1H4F'	-0.410732	NaN	NaN
'CDCA4'	-0.410246	NaN	NaN
'ZNF665'	-0.41023	12.3543	1.21734
'PM20D1'	-0.409965	-0.117276	0.0704649
'CACNA1I'	-0.409302	0.48887	0.7042
'PLEKHO1'	-0.409083	0.866924	0.331262
'PAK1'	-0.408671	NaN	NaN
'ZNF562'	-0.408566	NaN	NaN
'C1orf43'	-0.408519	0.178156	0.840024
'EFNB3'	-0.408351	0.0799373	0.936963
'EHHADH'	-0.408334	0.214455	0.32308
'APOE'	-0.408231	0.249412	0.594746
'FUS'	-0.407935	0.644728	9.61232
'S1PR2'	-0.407915	-0.166421	0.271709
'BICC1'	-0.407461	0.076844	-0.456572
'PCDHB11'	-0.407172	0.321182	0.409055
'NRL'	-0.406323	0.177968	0.313422
'RNF165'	-0.406283	-0.0465337	1.06579
'PDK3'	-0.40608	-0.0863455	0.733397
'TNN'	-0.405992	0.136794	-0.516355
'CEACAM21'	-0.40592	-0.156465	-0.329272
'GYS1'	-0.40539	0.814968	0.319859
'UBN2'	-0.405028	0.355594	-0.213314
'SYT1'	-0.404504	-0.337741	-0.166734
'TNNI1'	-0.403593	-0.321035	-0.210499
'NAP1L5'	-0.403108	-0.137832	0.0658893
'CYP4B1'	-0.403003	-0.39374	-0.203503
'SLC2A12'	-0.402769	0.225915	0.200738
'C1orf229'	-0.402534	0.298637	0.0147147
'AGO1'	-0.40247	7.64985	7.26959
'TLCD1'	-0.402228	6.92401	6.98913
'PAK4'	-0.401867	NaN	NaN
'SS18L1'	-0.401712	0.544905	0.282428
'ZCCHC2'	-0.401431	0.0393959	0.553675
'CYTL1'	-0.401216	-0.0364243	0.361015
'MAB21L1'	-0.40105	-0.439907	0.0637104
'TEX261'	-0.400822	-0.0296213	0.247842
'MID1IP1'	-0.400813	0.550147	0.161161
'AARS2'	-0.400584	12.6653	1.39948
'VAT1L'	-0.400399	12.2064	0.928968
'HEMK1'	-0.400381	-0.414482	0.75572
'CARD11'	-0.400134	-0.551273	-0.0775843
'SAMSN1'	-0.400101	0.447523	0.630621
'JAKMIP3'	-0.400069	0.351042	0.475835
'C5orf52'	-0.400044	0.871796	0.801021
'CATSPERG'	-0.39991	0.785213	0.751313
'SIK1'	-0.39988	-0.887627	-0.626727
'KCNK3'	-0.39959	0.657276	-0.300295
'NLRP3'	-0.399482	-0.604414	-1.05014
'GPATCH1'	-0.399431	0.31826	0.0880124
'MAGEB17'	-0.399098	0.0921908	0.345346
'GOLGA5'	-0.399034	1.20185	-0.107323
'MOB3A'	-0.398213	-0.379622	-0.0463888
'PIGR'	-0.397281	-0.0728957	0.0789247
'DSCR3'	-0.396813	0.0604102	-0.0071488
'DBX2'	-0.396021	NaN	NaN
'LYZL6'	-0.395809	0.765406	1.41838
'MST1R'	-0.395606	0.0416011	0.0796896
'AGPAT3'	-0.394865	0.0393671	11.9088
'PGF'	-0.393877	-0.986607	-0.583002
'VPS4A'	-0.393844	0.694765	-0.480268
'CNTROB'	-0.39315	-0.125294	-0.0888125
'CIDEB'	-0.392975	-0.259637	-0.0786983
'CDH4'	-0.392874	-0.149903	-0.16454
'LRRFIP1'	-0.392544	-0.154288	0.0496738
'CATSPER1'	-0.392166	1.10147	0.315343
'MEGF8'	-0.39181	0.145424	0.161254
'PLCG1'	-0.391662	-0.102577	0.0810443
'ZNF90'	-0.391375	NaN	NaN
'CSNK1D'	-0.391051	0.178041	0.0107394
'RAPGEF5'	-0.390924	NaN	NaN
'CXXC1'	-0.390152	0.669201	13.1412
'CREB3'	-0.389978	0.0797182	-0.127475
'ACKR2'	-0.389962	0.075576	-0.391693
'SLCO1B1'	-0.389858	0.421862	0.683042
'OXT'	-0.389713	-0.658726	-0.653301
'C12orf79'	-0.389623	4.8466	-0.409645
'ATF6B'	-0.389518	-0.901118	-0.570829
'BZW1'	-0.389086	1.43076	-0.651998
'FCRL3'	-0.389032	-0.213711	0.2349
'RSF1'	-0.388926	0.297044	0.416874
'EPHA2'	-0.388557	-0.715474	-0.372021
'SLC6A13'	-0.388548	6.95517	6.74511
'PQLC1'	-0.388251	-0.164497	0.250586
'MYCBPAP'	-0.387641	0.127473	1.22862
'RABEP1'	-0.387197	-0.16365	0.3128
'PFKFB4'	-0.386962	0.380811	0.431054
'SOBP'	-0.386831	-0.162039	-0.158412
'DLEC1'	-0.386522	-0.196706	1.7757
'SLC16A10'	-0.386375	0.339007	0.830476
'STAG3'	-0.386352	0.129907	1.35156
'JAG1'	-0.385758	0.879682	1.11694
'ERRFI1'	-0.385276	-0.0117309	0.198794
'AICDA'	-0.384034	8.90011	8.82654
'TM9SF4'	-0.383814	0.423021	0.603883
'SLC26A10'	-0.382632	0.965626	0.347326
'NAB1'	-0.382352	-0.328506	0.164869
'KANK1'	-0.382246	0.348214	0.00562247
'HCRTR1'	-0.38196	0.989673	1.0191
'HOXA4'	-0.381764	NaN	NaN
'TNFAIP8L1'	-0.381471	-0.78165	-0.767416
'DPYSL4'	-0.381155	0.107072	1.0853
'SMDT1'	-0.380973	0.0537643	0.124862
'TRIM47'	-0.380722	0.151203	1.94154
'MTM1'	-0.379987	-0.209191	0.290184
'SCN8A'	-0.37992	0.212587	0.0316592
'VSTM1'	-0.379918	-0.101398	1.07701
'POMC'	-0.379388	-0.329075	0.0449841
'CSRP1'	-0.379115	12.3987	0.618063
'PDCD1LG2'	-0.379037	1.66	0.50437
'CCDC134'	-0.377533	0.91785	0.0163908
'PDZRN4'	-0.377388	NaN	NaN
'TNS4'	-0.376226	0.241903	0.316355
'CX3CL1'	-0.376182	-0.391057	-0.086452
'TRPM6'	-0.376076	0.466272	0.335299
'INHBA'	-0.375589	NaN	NaN
'ZFYVE19'	-0.375407	-0.423284	-0.257766
'SETX'	-0.375167	-0.0838062	0.241662
'ZNF835'	-0.37366	0.137157	0.444491
'CD8A'	-0.373048	0.329779	0.426335
'FBXO10'	-0.37294	-0.327638	-0.721051
'NOS1'	-0.372273	NaN	NaN
'UBE2J1'	-0.372238	8.30792	-0.206367
'FOXF2'	-0.372106	-0.0420415	-0.337813
'SGCE'	-0.372064	7.9772	-0.0686678
'MPP4'	-0.37206	-0.0711805	-0.40988
'NRK'	-0.371838	-0.162472	0.176193
'SLITRK5'	-0.371738	0.595918	0.985593
'GLTPD2'	-0.37165	-0.0248961	-0.29023
'ZNF467'	-0.37151	0.303418	-0.415757
'GBX1'	-0.371383	0.646849	0.401459
'CAPNS1'	-0.37118	0.245761	0.56832
'DHDH'	-0.371075	-0.968674	-0.934893
'BIRC7'	-0.370906	0.0798945	-0.208417
'POMT2'	-0.3707	0.333366	0.483271
'EFEMP2'	-0.37063	0.0283158	0.132158
'CRHR2'	-0.370629	-0.141822	0.316753
'OSBPL11'	-0.370474	0.781145	0.272942
'FLII'	-0.369775	0.327081	1.00544
'G3BP2'	-0.369179	-1.35851	-0.989728
'OTUB2'	-0.368952	0.576103	1.40589
'ZNF658'	-0.368837	0.393522	-0.374705
'HPRT1'	-0.3688	-0.0048592	0.191815
'PCDHGB1'	-0.367853	-0.204642	0.317962
'TBC1D2'	-0.36779	-0.184971	0.659431
'IGFBP4'	-0.367656	-0.435174	0.257001
'TTLL9'	-0.367549	-0.679345	-0.876672
'CER1'	-0.367371	0.14373	12.5689
'TMEM136'	-0.366689	-0.453815	8.68237
'ACSL3'	-0.366244	0.0538055	0.534345
'BRAT1'	-0.366098	-0.521977	-0.112608
'AP3S2'	-0.365902	0.877557	0.463565
'TYR'	-0.365771	0.19832	-0.14015
'ANKDD1B'	-0.365715	-0.0444941	0.0692749
'MAGEA6'	-0.365271	-0.338896	0.391955
'GMFG'	-0.365171	0.0967564	0.561599
'INSM2'	-0.364659	0.115375	0.492708
'MC5R'	-0.36442	0.700535	0.311328
'C3'	-0.364186	-0.131725	0.0886734
'MXRA7'	-0.363746	0.251766	0.0542757
'PRKCA'	-0.363635	-0.57078	0.459935
'BTBD16'	-0.362682	0.196517	0.12826
'SCNN1B'	-0.362551	0.891779	0.298917
'PES1'	-0.362413	0.275077	12.6193
'TRPM2'	-0.361802	-0.155809	-0.0957634
'NTN1'	-0.361796	0.0875015	0.0571049
'MTERFD3'	-0.361385	9.48251	9.15223
'C14orf79'	-0.361199	0.402992	-0.0380755
'RPS6KB2'	-0.360963	0.410145	0.415311
'MMD2'	-0.360923	0.346056	0.308688
'NIPSNAP3B'	-0.360724	0.171836	-0.214376
'APOA4'	-0.360446	-0.511676	-0.608449
'DAPK1'	-0.360278	0.275427	-0.00863146
'LRRN4CL'	-0.35909	-0.124936	-0.233368
'F2'	-0.358822	-0.215721	-0.409286
'THBD'	-0.358815	9.01392	1.05132
'LOXL3'	-0.358688	0.178578	-0.0728776
'FAM163A'	-0.358485	-0.030261	0.16281
'KHDRBS2'	-0.358423	-0.0738075	-0.133771
'TXNDC15'	-0.35833	0.426762	0.152052
'ZBTB20'	-0.358257	0.428061	0.273545
'P2RY4'	-0.358217	0.306324	0.207656
'CCDC174'	-0.357793	2.18623	1.95459
'LRFN1'	-0.357535	0.272681	-0.183042
'CCL13'	-0.357504	-0.310071	-0.554139
'KCNJ4'	-0.356779	-0.114603	-0.54003
'FAM186B'	-0.356216	0.0155426	0.0086228
'PROP1'	-0.355355	0.712113	0.36355
'BEST3'	-0.355159	0.672022	0.435173
'B3GALT5'	-0.354686	-0.16918	-0.0624273
'FAM71A'	-0.353783	-0.00194802	-0.184672
'SST'	-0.353614	0.142742	-0.0339895
'TBC1D13'	-0.353536	-0.868485	-0.294452
'GPX2'	-0.35306	0.0776309	0.654887
'GNG2'	-0.353006	0.640311	-0.481513
'CLLU1OS'	-0.352918	-0.41964	-0.439045
'SYT13'	-0.352133	-0.600424	-0.705866
'RGS21'	-0.351642	-0.0138549	0.178945
'MAGED1'	-0.351396	-0.0679103	0.0714343
'CHRNB1'	-0.351219	0.649755	0.735491
'CCNF'	-0.350734	NaN	NaN
'SLC6A9'	-0.350654	0.603599	9.19371
'ASB13'	-0.350181	-0.579412	-0.181349
'SLC25A46'	-0.350122	-0.608916	12.2766
'VANGL1'	-0.34988	0.432949	7.07451
'PARP16'	-0.349673	NaN	NaN
'MAGEA11'	-0.349663	0.117977	0.132452
'ANXA11'	-0.349551	NaN	NaN
'RSPO1'	-0.349339	12.9933	1.13269
'C2orf69'	-0.349046	-0.195022	-0.210295
'FOXL1'	-0.348909	0.285293	0.481632
'TF'	-0.348733	0.324689	0.466959
'GCOM1'	-0.348669	-0.335992	0.184715
'NPHP4'	-0.348516	-0.00231937	-0.104373
'ATAD2B'	-0.347667	0.983748	1.25304
'FKBP11'	-0.347188	0.527023	0.344849
'MOCS1'	-0.347045	NaN	NaN
'SOX9'	-0.346795	0.279099	-0.36468
'AIM1'	-0.346236	0.953046	1.09792
'MYF5'	-0.345602	-0.228548	-0.0477892
'ISG20'	-0.345577	-0.522906	-0.395954
'SULT1C4'	-0.345254	NaN	NaN
'CPEB3'	-0.345002	-0.300284	-0.0852793
'ADIG'	-0.34434	-0.417081	-0.135715
'FRAT1'	-0.344166	-0.128505	-0.038366
'WNT16'	-0.344004	NaN	NaN
'PTP4A2'	-0.343576	-0.423212	-0.79181
'GRHL1'	-0.343552	1.2794	9.65764
'ADAM11'	-0.343281	-1.1413	-0.874246
'NETO1'	-0.343125	-0.116609	0.514828
'ITIH6'	-0.342927	-0.369339	-0.515051
'NPAP1'	-0.342418	-0.297726	-0.156819
'CSF3'	-0.341796	-0.483342	-0.164284
'TMEM210'	-0.341674	0.515765	0.599685
'SHROOM2'	-0.341231	0.00828283	0.435071
'KBTBD7'	-0.340728	0.685816	1.4739
'TTC7B'	-0.340433	0.296762	0.677532
'CLP1'	-0.340036	NaN	NaN
'TRAPPC9'	-0.340004	-0.598173	8.51871
'FBXL7'	-0.339876	0.0318105	-0.0670959
'PHYKPL'	-0.33941	0.533921	0.927388
'MOSPD3'	-0.338619	-0.884033	0.349756
'FAM115C'	-0.33838	-0.181217	0.101064
'SERPINA11'	-0.338197	-0.40169	-0.183262
'IL34'	-0.338178	0.139391	9.02966
'EBF3'	-0.338065	-0.411806	-0.117686
'S100A16'	-0.337745	8.85278	8.81253
'AFAP1L2'	-0.337449	-0.515157	0.171645
'CLDN6'	-0.337354	-0.41225	-0.238256
'IGF1R'	-0.337235	-0.162063	0.231563
'SH3RF2'	-0.337224	0.061114	-0.167951
'TRAPPC10'	-0.337125	0.00408401	0.023091
'KRT33B'	-0.336353	-0.360963	-0.510142
'DOK4'	-0.336303	-0.446648	-0.257163
'MSH6'	-0.335952	12.9572	1.32886
'EPDR1'	-0.335802	-0.636981	0.651834
'ZNF398'	-0.335772	0.312892	0.359286
'SCRIB'	-0.335339	-0.270093	-0.307435
'WNT7A'	-0.335168	-0.838477	-0.77694
'CXCL16'	-0.334956	6.77305	0.787866
'CNTNAP1'	-0.334936	0.168647	-0.045424
'CC2D1B'	-0.334504	-0.265199	-0.207447
'RIMS3'	-0.333773	-0.104702	-0.143626
'AP2A2'	-0.333594	0.321521	0.271493
'TMEM27'	-0.333069	-0.46102	-0.0907036
'PRKAB1'	-0.332269	-0.576301	1.02593
'NECAB3'	-0.332103	-0.165463	0.0727073
'PRTN3'	-0.331928	11.6647	11.5849
'MCC'	-0.331705	-0.00511137	0.281679
'ODF3L2'	-0.33137	-0.316497	0.0440088
'PRR14'	-0.330747	0.0267464	-0.142464
'PKD1L2'	-0.330631	0.625589	-0.471907
'CSNK1E'	-0.330482	0.63604	0.513759
'TMEM251'	-0.33039	-0.264525	-0.275584
'SCNN1G'	-0.329503	-0.00304831	0.44901
'CCDC120'	-0.329343	-0.121073	-0.119759
'CHMP4A'	-0.328788	8.56047	-0.511914
'DGCR6L'	-0.328753	-0.460442	-0.233494
'SLC17A9'	-0.328499	-0.167855	-0.286341
'PCCB'	-0.328378	0.150617	-0.189139
'DTX3L'	-0.328341	-0.271349	0.0897652
'TSPAN33'	-0.328201	0.0770502	0.0686123
'INPP5E'	-0.328147	0.0748577	0.813998
'CTBP2'	-0.327906	-0.0284089	0.0136416
'GJD2'	-0.326553	-0.636242	-0.430126
'SPATA13'	-0.326367	11.4752	11.7509
'TENM4'	-0.326272	-0.0776102	-0.264888
'PDIA6'	-0.325801	0.217334	0.210126
'RAD23A'	-0.32573	NaN	NaN
'KCNJ6'	-0.325594	-0.152483	0.184935
'SERPINA7'	-0.325475	-0.560603	-0.453764
'DNMT3L'	-0.325135	-0.05063	12.2106
'DCLK3'	-0.324832	-0.142904	-0.357921
'ZSCAN5A'	-0.324571	0.222521	9.48833
'GLIPR1L1'	-0.323999	-0.7546	0.0878541
'TNRC6A'	-0.323923	0.981107	1.50027
'MAGEB6'	-0.323676	-0.172369	0.384736
'ZBTB16'	-0.323321	0.834465	-0.566081
'HSD11B1'	-0.32293	0.0323933	-0.118103
'HECW1'	-0.322906	1.2042	-0.1971
'GUSB'	-0.322794	-1.01082	-0.546893
'ZNF879'	-0.322688	-0.238644	8.68257
'CSNK1G3'	-0.32237	0.550643	-0.0195315
'POMZP3'	-0.321744	NaN	NaN
'LHPP'	-0.321424	-0.516309	-0.802894
'CRYAA'	-0.321172	-1.32215	-0.877882
'SPINT1'	-0.321099	6.81628	7.25964
'MTHFSD'	-0.320432	-0.14525	8.48955
'OSBPL9'	-0.320432	-0.306958	-0.0890631
'ERBB2'	-0.319634	0.749435	0.169694
'FKBP5'	-0.319472	11.6503	12.0863
'ID1'	-0.319302	-0.214581	-0.775985
'USHBP1'	-0.319176	-0.34373	0.149739
'LBX1'	-0.318935	0.057756	0.0979557
'NAA60'	-0.31822	0.719513	13.7643
'ARHGEF17'	-0.317862	-0.0871339	0.776198
'SOCS6'	-0.317305	0.00270757	0.204482
'NPBWR2'	-0.317295	NaN	NaN
'SLC13A2'	-0.317136	0.16265	0.404957
'SYNDIG1'	-0.31696	0.522199	-0.182594
'EFCAB7'	-0.316856	0.46286	-0.173347
'PRDM6'	-0.316467	-0.24949	0.222737
'FAM131C'	-0.316243	0.701514	-0.00439689
'TRIM15'	-0.316017	0.149029	0.959569
'HDAC6'	-0.315668	0.167748	-0.477683
'MYOM1'	-0.315643	-0.52183	-0.0748118
'ALX1'	-0.315396	9.41439	8.97296
'NRG1'	-0.315147	3.27489	0.19538
'AK7'	-0.314344	-0.264434	0.986687
'RHD'	-0.314139	-0.473677	-0.0113357
'TNNI3'	-0.313668	-0.547386	0.392362
'TGFBRAP1'	-0.31308	-0.208732	-0.362711
'SYCN'	-0.3124	0.356578	1.65266
'GALNT11'	-0.312239	-0.328773	-0.111704
'GRAMD1A'	-0.31214	0.122012	0.258563
'COL7A1'	-0.311694	-0.133606	0.0454584
'GLB1L2'	-0.311631	NaN	NaN
'HS3ST1'	-0.311282	0.0938755	0.938588
'ACOT11'	-0.311221	-0.19561	-0.208375
'MTL5'	-0.311102	-0.211008	-0.47346
'CTAG1B'	-0.311001	0.748853	-0.181718
CHST11'	-0.310675	11.076	-0.868308
'TMEM80'	-0.31054	6.77786	6.66138
'NUDT5'	-0.310461	NaN	NaN
'CMTM8'	-0.309781	-0.116093	0.260798
'TMEM165'	-0.309761	9.35527	9.83423
'AGAP3'	-0.309638	0.310872	0.161607
'ST6GALNAC3'	-0.309183	0.58344	0.731317
'C9orf66'	-0.308834	0.506305	1.41313
'RNF112'	-0.308599	0.0259981	0.213679
'WISP2'	-0.308485	0.13419	0.54331
'ZDHHC4'	-0.308196	0.361683	0.131683
PIGN'	-0.307644	-1.24775	-1.5802
'RHBDF1'	-0.307625	-0.0811013	-0.329617
'FAM189A1'	-0.30748	-0.28714	-0.351229
'FGD5'	-0.307409	0.633793	-0.254538
'CLCN5'	-0.3072	0.0815525	0.367024
'KCNAB2'	-0.307136	-0.599546	-0.0902288
'DNAJB14'	-0.307092	-0.172259	0.337179
'AKAP8'	-0.306769	9.38246	0.72324
'CD164L2'	-0.306148	0.371632	0.38769
'OCLN'	-0.304612	0.237117	1.54982
'GALR1'	-0.304574	-0.347611	-0.0502333
'PRDM16'	-0.304552	-0.0717578	-0.380303
'PREX2'	-0.30434	0.0708146	8.88379
'KCNK4'	-0.304128	0.317634	0.0283385
'NTSR1'	-0.303987	0.073277	0.12818
'FAM83A'	-0.303981	NaN	NaN
'CIRBP'	-0.303815	0.168882	-0.194706
'WRNIP1'	-0.303314	-0.444727	-0.416741
'KHDRBS3'	-0.303123	-0.592525	0.598255
'SPATA18'	-0.302845	-0.750051	-0.38914
'TBXAS1'	-0.302791	0.0773181	0.575028
'ADRBK1'	-0.302648	-0.335214	0.0614384
'GRID1'	-0.302597	0.0864211	0.0144293
'NMUR1'	-0.302502	-0.262141	0.701099
'FXYD5'	-0.302356	-0.217718	-0.474301
'ZNF837'	-0.302342	-0.538005	-0.383779
'SORT1'	-0.302109	-0.365956	8.63772
'KRT79'	-0.301723	-0.0319011	0.748267
'DUSP13'	-0.301339	-0.136057	0.326396
'UBE2Z'	-0.300473	-0.44167	0.197471
'MST1'	-0.299904	8.94875	8.88498
'USP21'	-0.299479	0.0800866	-0.104575
'SCARB1'	-0.299392	0.604331	0.286761
'ZNF521'	-0.298437	-0.47159	-0.4574
'TNKS2'	-0.298305	2.41716	9.361
'PPP1R3G'	-0.29781	-0.263118	-0.616072
'STS'	-0.297377	0.508148	6.88665
'STK38L'	-0.296835	-0.156689	-0.0769203
'ATP8B4'	-0.296793	0.327349	0.259743
'KCNQ2'	-0.296699	-0.275961	0.57216
'HTRA3'	-0.296541	7.54568	7.36561
'KCNH8'	-0.295911	12.2177	0.499518
'RASGRP3'	-0.295809	-0.380223	-0.126704
'SS18'	-0.295581	-0.580354	0.192383
'ZNF469'	-0.29548	0.23159	0.298048
'ENGASE'	-0.29489	0.677016	0.214908
'ANO8'	-0.294523	-0.679123	-0.355692
'HADHA'	-0.29413	NaN	NaN
'SALL4'	-0.293966	-0.199927	-0.0780657
'NKD1'	-0.293791	-0.308242	1.02252
'PRR18'	-0.293622	11.9783	0.245437
'CBX2'	-0.29359	-0.0553991	0.761629
'DEPTOR'	-0.292595	-0.213505	-0.0455148
'HKDC1'	-0.292055	-0.167538	0.0534097
'YAF2'	-0.292002	-0.119251	4.59319
'CALML4'	-0.290814	-0.0229083	-0.366056
'SLC43A1'	-0.290773	-0.197501	-0.621289
'TNNC2'	-0.290627	-0.357154	-0.056274
'CRY2'	-0.290489	0.163109	0.857378
'C11orf40'	-0.290337	-0.63011	-0.62559
'RAB20'	-0.290295	-0.56957	-0.60605
'PRMT6'	-0.290156	-0.0195767	0.0862528
'KRBOX1'	-0.290106	0.263608	19.0367
'PTPN7'	-0.289812	-0.552026	-0.413584
'MPP1'	-0.289358	0.550814	1.32529
'GPR125'	-0.28925	0.195342	-0.0116448
'RNF224'	-0.289225	0.65062	0.967455
'ABTB2'	-0.28878	-0.666454	0.324053
'ASPDH'	-0.288754	-0.0882583	0.169303
'FBXL8'	-0.28816	0.472227	0.295148
'RAB3GAP1'	-0.287869	6.96879	-0.332702
'TRIM2'	-0.28749	-0.040092	1.15817
'SZRD1'	-0.287474	1.23006	7.67906
'HLX'	-0.287437	-0.0800107	0.55567
'PADI4'	-0.287126	-0.248233	0.442341
'POF1B'	-0.286599	9.43019	0.741398
'PACSIN2'	-0.285884	-0.598992	-0.355181
'CCDC96'	-0.285615	12.2094	0.417372
'HNRNPF'	-0.28536	8.63665	0.0276248
'LILRB1'	-0.28526	11.6096	11.4942
'PDCD6'	-0.285139	0.271328	0.359638
'MAP1A'	-0.28486	0.190255	0.582367
'LRRC4C'	-0.284774	0.0183058	-0.351767
'OBSCN'	-0.284426	0.689033	0.952014
'SGCG'	-0.284393	0.15306	0.0355559
'ZPBP'	-0.28416	-0.0658521	0.270042
'PCDH17'	-0.283654	0.432882	0.703626
'EDNRB'	-0.283569	0.112865	0.544102
'ASCL4'	-0.283422	-0.322671	0.138593
'CEP85L'	-0.283255	-0.714972	-0.166883
'CDH2'	-0.282728	-0.143717	-0.111529
'SH2D4B'	-0.282342	-0.00983151	0.373742
'SRGAP3'	-0.28221	-0.323322	0.677963
'TEX28'	-0.282054	-0.270359	0.234823
'EXOC6B'	-0.281795	0.367022	0.0907585
'PGAM5'	-0.28177	0.58132	1.18412
'DGKD'	-0.281764	12.1844	1.05972
'TSPAN32'	-0.281754	1.41485	2.33006
'C20orf201'	-0.281703	-0.483226	0.303632
'DDX25'	-0.280674	-0.581527	0.0701943
'NLGN3'	-0.28051	-0.229063	-0.31147
'SHC4'	-0.280472	0.615415	-0.637424
'TLR7'	-0.280397	1.13551	0.20998
'ZNF775'	-0.279895	0.315661	0.494925
'CARD9'	-0.279432	-0.422545	-0.566018
'POU3F1'	-0.279306	0.0949212	7.00867
'RCN3'	-0.278782	-0.334301	-0.0853768
'SQRDL'	-0.278642	0.0409885	-0.266973
'GRPR'	-0.27859	0.208283	-0.366191
'LEP'	-0.277508	-0.166068	0.397942
'MOB3C'	-0.276938	0.490554	0.516747
'KRCC1'	-0.2769	-0.094685	-0.522136
'CRISP3'	-0.276254	0.443125	-0.355792
'ZNF281'	-0.276249	0.659918	0.0749935
'IGFN1'	-0.276061	0.036438	-0.12251
'DNAJA4'	-0.275526	-0.0730744	-0.376686
'ZNF394'	-0.275498	NaN	NaN
'ANAPC16'	-0.275469	1.2161	0.653996
'SDCCAG8'	-0.275425	1.10734	0.725023
'STRN3'	-0.274586	-0.965188	-0.381601
'AK1'	-0.273772	-0.137955	-0.71055
'CASKIN2'	-0.273637	-0.479243	0.182485
'TMEM53'	-0.273494	12.529	12.4707
'RNF213'	-0.273178	-0.101005	9.5139e-05
'CNKSR3'	-0.273135	0.747005	1.53686
'KLHL31'	-0.272889	9.36968	19.1777
'SPSB4'	-0.272845	0.227843	0.373394
'LTBP2'	-0.272717	-0.566484	-0.228751
'ISM1'	-0.272455	12.8452	-0.386203
'DNAJC30'	-0.272168	0.15742	0.216694
'MBLAC1'	-0.27197	-0.0431459	0.167064
'AFAP1L1'	-0.271784	-0.112572	0.0521424
'AMACR'	-0.271563	0.703163	-0.177361
'CLDN7'	-0.271067	-0.0371387	-0.286818
'THBS1'	-0.270097	8.47641	-0.0537291
'CREB5'	-0.269679	0.0176652	-0.384608
'PLA2G2F'	-0.26966	-0.152644	-0.761164
'KRT5'	-0.269531	0.169699	0.492027
'C11orf24'	-0.269464	0.484946	0.0703823
'EHD1'	-0.268997	-0.539238	0.194145
'MPPED1'	-0.268862	-0.563161	-0.39414
'CD19'	-0.268269	-0.276989	-0.852624
'LDB1'	-0.268267	0.191687	11.5227
'PURA'	-0.268229	0.0172803	0.555137
'FDXACB1'	-0.267567	-0.0686662	-0.413677
'CDCA7'	-0.267236	0.119598	0.0538348
'SLC4A2'	-0.266542	0.327218	1.05595
'VWA5A'	-0.266519	0.614637	0.487308
'PHLDB2'	-0.265875	-0.0248922	-0.328879
'KDM5A'	-0.265748	-0.321337	0.0306865
'CAMP'	-0.265636	-0.256218	-0.229709
'LRFN4'	-0.265313	NaN	NaN
'IL17A'	-0.265276	0.00514372	2.06603
'KIAA0586'	-0.264946	0.0340803	-0.411381
'PREX1'	-0.264781	-0.088255	0.186167
'TRIP4'	-0.264216	-0.286246	-0.563654
'FAM65C'	-0.263618	0.0804707	-0.0591636
'TFAP2B'	-0.263536	-0.357634	0.0810389
'TMEM255A'	-0.26352	0.348237	1.01558
'FASTK'	-0.263053	-0.395009	-0.16691
'MARC2'	-0.262936	-0.322756	0.795117
'INO80E'	-0.262694	0.148217	0.0262112
'PBXIP1'	-0.262595	-0.0827915	-0.702806
'EFS'	-0.262428	0.51124	-0.321821
'CLDN9'	-0.262286	0.730927	0.90494
'LCP2'	-0.262057	-0.00498069	0.0559196
'ADCK5'	-0.261055	0.159176	-0.273653
'BEX1'	-0.26091	0.353357	-0.170744
'STRIP2'	-0.260851	0.882524	-0.380215
'POLDIP3'	-0.260682	0.099551	-0.588552
'UBE2O'	-0.260666	-0.438184	-0.127211
'AGBL3'	-0.260661	NaN	NaN
'PTGDR2'	-0.260354	-0.709333	0.427601
'LYPD1'	-0.260217	0.103428	0.0547363
'IQCE'	-0.259668	-0.418758	-1.49869
'PIAS1'	-0.259353	-0.153704	-1.10567
'ZFP36'	-0.259338	1.06425	0.455321
'DTNA'	-0.259335	-0.388263	4.59619
'CHST8'	-0.259198	-0.691077	-0.125779
'RASGRF2'	-0.259121	-0.347107	-0.0806102
'CTSG'	-0.259014	8.99847	0.483805
'INHBB'	-0.258496	-0.00989754	-0.443605
'HACL1'	-0.2581	0.280218	-0.0970159
'AP3M2'	-0.258095	0.293348	0.999169
'IFNE'	-0.258061	-0.202629	8.6382
'FADS2'	-0.257587	-0.60475	0.271955
'CRYBA1'	-0.257197	-1.27563	-0.461204
'BHLHB9'	-0.257046	NaN	NaN
'COG2'	-0.256723	NaN	NaN
'PCSK9'	-0.255512	0.0105705	-0.223452
'ABI2'	-0.255378	-0.131139	0.172944
'PLEKHA5'	-0.255359	0.0843017	0.517287
'ZNF10'	-0.255333	0.739443	-0.0173731
'POU6F2'	-0.254512	0.228964	0.147752
'DNAJB2'	-0.254352	0.265299	0.597894
'POLH'	-0.254077	-0.194327	-0.169324
'GPR25'	-0.253314	0.100067	0.251213
'IL4'	-0.25294	11.2784	11.5265
'GPC6'	-0.252764	1.1026	1.19063
'GATA4'	-0.252625	0.404201	1.06272
'HOXD4'	-0.252596	0.225264	-0.0916014
'C3orf35'	-0.252559	NaN	NaN
'NCKAP1'	-0.252514	0.428125	0.13505
'STARD3'	-0.25242	-0.0122779	0.0554397
'ZMYND19'	-0.251959	-0.487213	8.98658
'CDKN1A'	-0.25176	0.23931	0.283395
'CTSO'	-0.250957	0.829658	-0.132477
'SPDYE4'	-0.250873	0.555662	1.04606
'MMRN1'	-0.250544	0.247862	12.7866
'CLPS'	-0.248723	0.319418	0.20455
'MATN4'	-0.248662	0.49078	0.286063
'FAM174A'	-0.248661	0.268721	0.622049
'PPM1M'	-0.248205	-0.131726	0.0315069
'ADAMTS2'	-0.247937	0.0351263	0.323033
'C5orf24'	-0.247553	NaN	NaN
'MDK'	-0.247075	0.0548643	0.452551
'TFAP2C'	-0.24705	0.521091	0.847069
'ITGA5'	-0.246973	-0.437835	-0.220722
'ROBO4'	-0.246716	-0.292865	0.251104
'SOX7'	-0.246492	0.160167	0.469282
'LCNL1'	-0.246254	-0.221435	-0.100436
'MIP'	-0.24618	7.46109	0.55948
'PROC'	-0.246161	-0.499817	-0.667408
'LOXHD1'	-0.245694	-0.485133	12.1622
'GPR157'	-0.245592	0.375398	0.234587
'TRIM25'	-0.245472	0.248901	11.8332
'DNAJB12'	-0.245303	-0.304239	0.0465988
'ASTN2'	-0.245227	5.93372	-0.127661
'EXD3'	-0.245214	0.567368	0.47928
'FAM69B'	-0.244738	0.520006	0.143691
'PAPPA2'	-0.244717	0.00116452	0.0619693
'CABYR'	-0.244478	-0.245088	1.05661
'ZNF628'	-0.243709	-0.0541358	0.169211
'RBP4'	-0.243106	0.0752394	0.14204
'CCNA1'	-0.242979	12.7507	0.410131
'MYOD1'	-0.241775	-0.25092	0.533203
'SULF1'	-0.241583	0.0319959	-0.220011
'GPR135'	-0.241541	-0.650417	-0.173122
'FGF8'	-0.241235	0.741143	1.07635
'ABCG5'	-0.24048	0.0210074	0.0931205
'SIRPG'	-0.24033	-0.138296	0.364443
'KLC2'	-0.238942	0.174813	-0.366481
'CDKN2B'	-0.238825	0.45943	-0.152115
'C2orf72'	-0.238623	-0.11297	-0.0394039
'IL17RA'	-0.238325	0.386501	-0.62628
'FBN3'	-0.238324	11.7818	0.626321
'E2F6'	-0.238226	-1.18496	17.3413
'KCNK7'	-0.238168	0.261683	-0.0466919
'EGFL8'	-0.237941	0.042618	0.421336
'SUFU'	-0.237824	0.478416	0.782077
'SLC7A1'	-0.237751	-0.0594817	0.138208
'NR5A1'	-0.237251	-0.329534	-0.628076
'MEI1'	-0.23708	0.0775496	0.359779
'INSC'	-0.236949	0.27338	0.199723
'HEY2'	-0.236744	0.09765	0.910105
'PRSS16'	-0.23656	8.60751	9.20253
'CNBP'	-0.236499	-0.201772	0.301258
'TMPRSS4'	-0.235726	0.615473	12.1688
'FHL1'	-0.235556	0.879928	0.43371
'SSR4'	-0.235398	0.145243	-0.257242
'TRAPPC6A'	-0.23539	0.0493264	9.02298
'SCAMP5'	-0.235259	-0.018576	-0.383224
'PTPLAD2'	-0.234445	0.427451	0.569638
'HSPA6'	-0.234383	0.0326441	0.215922
'CRTC3'	-0.234382	8.96605	0.104483
'C14orf180'	-0.23408	0.541972	-0.378292
'FAM120C'	-0.23399	0.119067	-0.140817
'CDH22'	-0.233504	-0.126825	-0.6777
'TIGD6'	-0.233003	-0.342732	-0.278711
'ZNF470'	-0.232941	-0.887677	-0.449555
'SSX2'	-0.23272	0.0233501	-0.0637733
'PRR22'	-0.232599	0.30154	0.148188
'ANKRD13C'	-0.232436	0.471709	-0.518058
'CKMT2'	-0.231887	-0.268327	0.0247049
'LPGAT1'	-0.231853	1.21266	-0.0489795
'ZNF638'	-0.23185	0.00816354	0.128983
'CRIP2'	-0.231693	-0.228021	-0.50381
'SLC10A4'	-0.231593	-0.630869	-0.669121
'PCDH7'	-0.231559	-0.260374	-0.323991
'MICALCL'	-0.231111	0.530585	0.296765
'NRXN3'	-0.230887	-0.151829	12.3193
'SYT8'	-0.230811	0.473007	0.670529
'SH3YL1'	-0.230767	0.306927	-0.205004
'XPR1'	-0.230582	9.26681	0.776667
'HAS1'	-0.230488	0.0452003	-0.519551
'BCL2L1'	-0.230398	8.84779	0.0479854
'ARSI'	-0.230352	-0.297767	0.126818
'ELMO2'	-0.230181	8.70966	8.22819
'TSTD1'	-0.23003	5.8063	5.89883
'RBP1'	-0.229864	-0.42916	0.596361
'ADRA1D'	-0.22945	0.279966	0.0522111
'CA8'	-0.229281	0.210051	-0.287271
'RPS6KA2'	-0.229275	1.17706	0.472627
'CYP11B1'	-0.229059	0.453904	13.6262
'BAG2'	-0.229056	0.220422	0.384041
'COQ9'	-0.228711	0.238646	0.420964
'OLR1'	-0.228655	-0.236333	0.674211
'BEAN1'	-0.228622	0.211533	4.74282
'DMGDH'	-0.228591	0.635996	1.19767
'C22orf23'	-0.228177	NaN	NaN
'CXorf65'	-0.228057	-0.138381	1.02101
'SERPINA9'	-0.227664	0.528651	0.354748
'ZNF668'	-0.227566	0.910652	1.60133
'S100A7'	-0.227434	-0.109883	0.0934781
'GLIPR1L2'	-0.227385	0.108907	0.105975
'FIGF'	-0.227303	0.559562	-0.258246
'SLC25A47'	-0.226648	-0.0164449	-0.144952
'GPNMB'	-0.226636	-0.192113	0.292293
'PRKCD'	-0.226356	0.728639	-0.0245865
'PM20D2'	-0.226051	0.870915	0.445941
'PURG'	-0.225907	-0.831393	11.8983
'CEP89'	-0.22575	-0.297369	-1.61922
'HYAL4'	-0.225708	-0.935343	-1.0079
'DISP1'	-0.225225	-0.573288	0.522047
'PFKL'	-0.224775	0.215915	1.94329
'TSPYL6'	-0.22475	-0.0541655	-0.190694
'DNAL1'	-0.224747	0.056758	-0.642566
'C15orf59'	-0.224746	0.798337	0.158208
'WTIP'	-0.224385	-0.712457	-0.60071
'CXCL12'	-0.224042	0.0844454	0.29491
'HABP4'	-0.223794	1.74917	1.72188
'PNPLA5'	-0.223696	-0.213225	0.171006
'SCNN1A'	-0.223641	0.161458	9.13861
'CDK5R1'	-0.22336	-0.564581	0.299122
'BCAM'	-0.223182	-0.068654	-0.191259
'FBN2'	-0.223146	0.17368	-0.215419
'GLP2R'	-0.223109	-0.181309	-0.236715
'CLUH'	-0.222677	0.157774	-0.409411
'KHNYN'	-0.222301	0.404136	-0.515369
'WIPF3'	-0.222035	0.25015	0.155822
'NR2F1'	-0.221483	0.0753022	-0.101581
'IGF2'	-0.221479	-0.0327657	-0.00810362
'ANGPTL1'	-0.221453	-0.566224	0.0439099
'FBXO38'	-0.22141	-0.421878	-0.65669
'GPHA2'	-0.221288	0.728834	0.64894
'PHOX2A'	-0.22096	-0.181669	0.235485
'TNNT1'	-0.220934	8.69824	0.715982
'NRN1L'	-0.220594	-0.478966	-0.581938
'SPRN'	-0.220412	-0.408499	1.13835
'CCDC170'	-0.220304	0.632814	0.37305
'ACRBP'	-0.220184	-0.199206	-0.468128
'CD74'	-0.220099	-0.245395	-0.576672
'SLC40A1'	-0.219989	-0.530666	-0.669364
'OAF'	-0.219291	-0.507261	-0.000798407
'SLC25A45'	-0.218835	-0.162566	-0.296703
'PKP2'	-0.218795	-0.471776	0.450146
'KIAA2018'	-0.218646	0.302338	-0.0192796
'PIK3IP1'	-0.217817	-0.627405	-0.640991
'RNF34'	-0.217359	-0.0534475	-0.234847
'CPN1'	-0.217091	0.478954	1.13472
'FBXO31'	-0.217086	0.0426547	0.929267
'MYOF'	-0.216813	7.59834	7.54491
'HDAC7'	-0.216728	-0.0382925	-0.0292929
'MSH3'	-0.21651	0.81507	-0.174697
'TRAF3IP1'	-0.216189	0.133179	0.760229
'WNT2B'	-0.216146	-0.167938	-0.857691
'PIGC'	-0.21554	-0.352411	-1.37626
'FAM89A'	-0.215516	0.207245	9.11566
'GLO1'	-0.21547	9.96596	0.526274
'MIEF2'	-0.215302	0.048799	0.505629
'AREL1'	-0.215029	0.260747	-0.124302
'CWF19L2'	-0.214853	0.609365	-0.0545944
'ZNF675'	-0.214829	0.59291	0.246265
'DDX31'	-0.214551	-0.140423	0.212707
'AGT'	-0.214499	0.0698746	-0.730304
'CD72'	-0.214492	-0.38054	0.0428472
'TXNDC17'	-0.214435	8.09131	0.698064
'PACSIN1'	-0.213664	-0.418707	0.213039
'TBC1D8'	-0.213569	0.238142	0.244505
'FAM43A'	-0.213369	-0.907264	-0.63603
'GNB5'	-0.213345	-0.00397152	0.620086
'ATG16L2'	-0.213238	-0.253214	2.17016
'LDLRAD2'	-0.212962	-0.0587913	0.186768
'TMEM178B'	-0.212843	0.327733	12.1298
'GNRHR'	-0.212479	-0.110984	-0.148477
'ADAMTS12'	-0.212252	0.22222	0.188137
'CCDC149'	-0.211515	0.284498	0.839854
'CYP4Z1'	-0.211408	18.7264	1.16985
'RXRG'	-0.210511	0.21236	8.8576
'PTS'	-0.210211	0.383805	-0.0217873
'TECTA'	-0.210035	-0.165942	0.214697
'PPFIA4'	-0.210022	-0.149183	0.0575415
'ZBP1'	-0.209767	-0.0266636	0.197478
'TRPC4AP'	-0.208978	0.563186	0.654378
'TBL1Y'	-0.208745	0.308917	0.253625
'CDX1'	-0.208421	-0.323088	0.111318
'LEPREL2'	-0.208213	1.36879	12.5537
'AVPR2'	-0.207182	0.104116	0.0837645
'C6orf136'	-0.207181	1.02931	7.21529
'NRP2'	-0.207176	0.720646	0.981285
'VAX2'	-0.206962	0.297078	0.0151893
'SOCS4'	-0.206953	-0.63789	-0.91308
'COBLL1'	-0.206911	0.0271607	0.76528
'SLC2A4RG'	-0.206581	-0.123763	-0.042995
'ADARB1'	-0.206192	-0.551172	-0.741988
'TSPO'	-0.206074	-0.0793559	9.70248
'PGM5'	-0.205852	0.262756	0.151002
'CCDC142'	-0.205636	0.00709492	0.407465
'SRPX'	-0.205606	8.78928	0.818025
'PGLYRP2'	-0.205254	-1.04526	-0.771232
'KIDINS220'	-0.205223	-0.0517831	-0.267752
'ERP29'	-0.204855	0.413695	1.31559
'FAM171A1'	-0.204703	-0.224001	0.0233367
'NFKBIL1'	-0.20406	11.7814	0.97738
'NUDCD3'	-0.202353	NaN	NaN
'DOK7'	-0.202343	-0.42199	0.557365
'SPRED3'	-0.202243	0.34016	0.376426
'RPS6KA4'	-0.202134	-0.281128	-0.189576
'IFRD2'	-0.201849	0.286024	0.377036
'CD28'	-0.201448	-0.396606	0.233039
'CHL1'	-0.2012	0.72363	0.497324
'B4GALT5'	-0.200967	-0.210725	0.0945519
'GLCE'	-0.200848	0.587349	2.39073
'DAPK2'	-0.200607	0.360376	0.638644
'LRMP'	-0.200226	-0.671214	-0.984705
'MAP7D1'	-0.199842	-0.0465696	0.743602
'RNF113B'	-0.199655	0.214052	0.423611
'RSU1'	-0.199418	-0.0749942	0.0487206
'HERPUD2'	-0.199226	-0.774994	-0.792661
'KDM7A'	-0.199165	0.173128	0.64342
'ADPRH'	-0.198975	0.331697	0.794184
'CFTR'	-0.1988	0.322889	0.0252377
'TLL2'	-0.198152	0.195337	0.497782
'ZSWIM1'	-0.198147	0.0117062	0.537288
'LIN7A'	-0.198021	1.06697	-0.0952736
'TMEM214'	-0.197821	0.252343	0.598697
'RALGDS'	-0.197477	0.716614	-0.418257
'PRADC1'	-0.197452	0.161341	1.47682
'SGSM3'	-0.197342	0.245038	0.332656
'NR2F2'	-0.197177	0.640064	0.422454
'PCLO'	-0.197063	0.165865	0.534283
'ZNF106'	-0.19697	-0.242517	-0.00977842
'NUSAP1'	-0.196335	9.63118	0.81155
'OBP2A'	-0.196315	0.802803	0.260434
'ACAD11'	-0.195794	-0.360687	0.571534
'LTF'	-0.195746	-0.354432	-1.10827
'NDUFS6'	-0.195702	-0.0173864	11.7681
'PEX5L'	-0.19563	-0.284114	0.395373
'ANKRD16'	-0.195472	1.55063	0.810912
'NPAS4'	-0.195424	-0.528607	1.01252
'ZNF792'	-0.195398	0.311875	-0.162395
'KIAA1462'	-0.195059	-0.388157	-0.262948
'KIAA0930'	-0.194966	0.0782964	-0.251545
'TTBK1'	-0.194872	-0.108103	-0.487991
'C1orf204'	-0.194821	-0.136923	-0.0602167
'AQP2'	-0.194016	-0.00889472	0.445836
'APBB2'	-0.193676	0.261073	0.0884304
'MTMR11'	-0.193585	0.0834007	0.0290478
'DCX'	-0.193581	0.237737	-0.0450073
'SGSM1'	-0.19282	0.0688739	0.657788
'STK32C'	-0.192686	0.216751	0.341186
'PSAPL1'	-0.192636	0.977714	0.713492
'PRELP'	-0.192575	-0.491964	-0.369907
'ATP2A3'	-0.19231	-0.194133	-0.151034
'ADAMTSL2'	-0.192215	-0.409545	-0.337619
'ZNF575'	-0.192061	-0.19053	0.103214
'KAZN'	-0.191983	-0.137699	-0.138375
'CST9'	-0.191589	1.74435	1.31685
'DIRAS3'	-0.191202	-0.0159868	0.341544
'GLT8D1'	-0.191077	NaN	NaN
'UBR7'	-0.191065	0.338463	0.0301213
'CDK5RAP2'	-0.190533	0.634176	1.08459
'PPM1N'	-0.190515	0.524623	0.770272
'LIMK1'	-0.190351	0.919158	0.490476
'TUBB3'	-0.189575	0.199977	0.0576985
'MAN2B1'	-0.189563	11.6629	-0.400133
'PDLIM5'	-0.189063	5.00046	-0.186493
'NT5E'	-0.188374	0.0175226	0.670165
'ITGB7'	-0.18832	-0.0973108	0.339548
'ERC2'	-0.187993	-0.315888	0.915847
'CAST'	-0.187748	-0.35596	0.290629
'LMCD1'	-0.187723	0.200688	-0.0155461
'KIF26A'	-0.187503	0.56267	0.675989
'COL17A1'	-0.187499	NaN	NaN
'FREM1'	-0.186799	-0.367514	-0.0412541
'SCRN2'	-0.185448	0.170058	0.753724
'TMCO4'	-0.185345	-0.182041	-0.422693
'TMPRSS9'	-0.185083	0.370274	0.512302
'ATP2B2'	-0.184822	0.153444	0.40482
'ACTR1B'	-0.18427	-0.669049	0.110145
'SMYD1'	-0.184231	0.613983	1.6061
'RAB13'	-0.184007	8.66819	0.437918
'ZNF488'	-0.183895	0.372908	-0.111992
'DLG4'	-0.183735	0.201496	0.435479
'ABL2'	-0.183354	0.139508	-0.305243
'REG3A'	-0.183255	-0.446966	-0.496578
'CCL21'	-0.182697	0.300529	0.0139289
'DCAF10'	-0.182474	-0.0649794	-0.240832
'PNPLA2'	-0.182401	0.710466	-0.484049
'EPN3'	-0.181913	0.646424	0.985755
'TEKT5'	-0.181262	-0.27562	12.024
'PCDH19'	-0.181126	-0.195517	0.209021
'PAQR9'	-0.180994	-0.183034	-0.013579
'ANKH'	-0.180708	-0.0222539	0.144115
'PTDSS1'	-0.180604	-0.171103	0.159695
'ZNF219'	-0.180161	-0.572726	-0.695006
'ABI3BP'	-0.180068	-0.462199	0.291374
'CNTN5'	-0.18	0.178693	-0.0319129
'LRRC70'	-0.179716	-0.0476348	0.378507
'XDH'	-0.179141	0.192288	0.366286
'AAED1'	-0.178802	-0.423498	-0.192064
'ACTRT3'	-0.178781	0.200868	-0.278263
'TEC'	-0.178675	-0.2796	0.15823
'NEBL'	-0.178346	-0.288684	-0.212493
'ABCB6'	-0.177758	-0.555349	0.278647
'UQCR11'	-0.177743	-0.0134003	0.00519167
'TIRAP'	-0.177692	-0.383458	-0.501441
'PPP2R2B'	-0.177667	-0.134626	-0.306194
'BCL11A'	-0.177645	0.783987	0.316651
'RTN4'	-0.177502	0.177841	0.324276
'MAGED4'	-0.177231	0.265193	0.10273
'ECM1'	-0.177144	-0.00363301	1.54862
'LAMB1'	-0.177121	-0.0150537	-0.226421
'GPR55'	-0.177067	-0.207779	0.0212211
'NDST3'	-0.177048	-0.171924	-0.443007
'SERPINA12'	-0.177008	8.86079	0.127928
'HIST2H2AB'	-0.176873	-0.000632326	7.44744
'PHLPP2'	-0.17668	7.18276	0.516855
'SACS'	-0.176518	8.79509	-0.0991431
'PARVG'	-0.176234	0.408211	1.41497
'BAIAP2'	-0.175927	-0.0834809	1.40767
'SOCS7'	-0.175811	0.103125	0.309391
'HSPA12B'	-0.17539	-0.0519569	7.49601
'TMPRSS6'	-0.175116	0.445556	0.738428
'JMY'	-0.174929	-0.785243	-0.540419
'DGAT2L6'	-0.174834	0.326904	0.314547
'KIAA1143'	-0.174698	0.365082	0.268265
'DEDD'	-0.174677	0.273812	-0.0397958
'CTTNBP2'	-0.174584	-0.406452	-0.126084
'VWCE'	-0.174098	-0.648857	-0.362422
'C2orf49'	-0.174077	0.263545	-0.600686
'GPR126'	-0.173944	0.455462	-0.138871
'CACNA1A'	-0.17349	-0.391432	-0.522673
'FATE1'	-0.173459	-0.110016	-0.070486
'DUSP23'	-0.173368	0.00361047	-0.259546
'CCDC124'	-0.173257	-0.314969	0.118716
'TNFRSF8'	-0.17309	0.184575	2.16125
'SEC14L4'	-0.172814	0.337128	-0.142549
'BRF1'	-0.171946	NaN	NaN
'TRANK1'	-0.171792	0.458454	0.408201
'KLHL25'	-0.171199	0.482652	0.103233
'CDK2AP1'	-0.171172	-0.00778269	-0.128251
'EEPD1'	-0.171168	9.50672	1.21245
'PROK2'	-0.170891	0.319786	14.3458
'ASNS'	-0.170854	NaN	NaN
'C15orf32'	-0.170724	9.26884	-0.32411
'SPPL2C'	-0.170607	0.567009	0.849441
'SKI'	-0.170297	-0.23017	9.16881
'TMEM130'	-0.169904	-0.237241	1.0349
'GRIK2'	-0.169785	11.7307	0.227455
'BMX'	-0.169347	-0.304071	0.629795
'PHF14'	-0.169101	-0.442428	-0.565874
'LGALSL'	-0.168974	-0.321077	12.1332
'CAPN12'	-0.16881	0.408284	0.173499
'HLA-DRA'	-0.16881	-0.2982	-0.0689247
'XKR7'	-0.168554	-0.0556373	0.233421
'HSDL1'	-0.16841	-0.612984	-0.0492872
'ACTA2'	-0.168391	-0.348622	1.0676
'KDM4D'	-0.168329	0.236631	0.340936
'GRIN3A'	-0.168049	-0.34262	1.31089
'HIVEP2'	-0.167937	-0.0571736	0.862996
'HOXA2'	-0.167521	0.494574	0.730549
'BNIP2'	-0.167305	0.94216	0.758596
'TPST2'	-0.167239	0.326168	0.236596
'CLSTN2'	-0.167145	0.244834	0.589693
'FAM110C'	-0.167057	1.18676	0.621711
'PSMD9'	-0.167038	-0.0430581	-0.0937243
'PPP1R32'	-0.166962	0.0520502	0.0204801
'WDR90'	-0.166856	0.202931	-0.115631
'SLC2A9'	-0.166723	-0.368658	-0.328704
'BMP2K'	-0.166558	-0.300796	-0.579337
'IFNA4'	-0.16648	1.23189	0.17004
'ALDH1L2'	-0.166045	0.177759	0.683218
'DPPA3'	-0.165885	11.3669	1.50532
'WDR62'	-0.165779	0.107738	-0.485736
'TNFSF8'	-0.165433	-0.691641	0.17806
'FBXL22'	-0.165371	-0.165232	-0.140688
'PDIA2'	-0.164854	0.356846	-0.362551
'SLC6A15'	-0.164654	0.461281	1.26642
'ZFP82'	-0.16445	-0.240693	-1.10287
'FAM173B'	-0.164341	0.069901	0.589581
'SMYD5'	-0.164317	0.19662	0.408168
'IP6K2'	-0.164142	0.102212	0.152768
'PGAP2'	-0.163612	NaN	NaN
'PTGS1'	-0.163544	-0.628667	-0.353699
'EGFLAM'	-0.163485	-0.228979	-0.158971
'PARP8'	-0.163451	8.39293	0.0390373
'FAM35A'	-0.163447	0.357902	0.476743
'PLXNA2'	-0.163412	0.736023	0.327189
'C12orf10'	-0.163333	0.521779	1.03188
'COLEC10'	-0.162425	0.331365	0.238526
'POU5F2'	-0.161826	-0.257253	0.443067
'CEACAM8'	-0.161545	-0.324301	-0.573701
'NKAIN4'	-0.161237	0.177109	-0.445049
'MNS1'	-0.161186	0.306313	-0.026343
'SLC38A10'	-0.161041	-0.370375	-0.657981
'CNGA2'	-0.160816	-0.548742	-0.158874
'BZW2'	-0.160712	-0.15276	8.64275
'ZNF254'	-0.160629	8.97682	-0.137674
'AQP1'	-0.159961	0.822989	1.28427
'TMEM63B'	-0.159857	0.426839	1.53498
'FAAH2'	-0.159725	-0.261903	-0.379059
'PI4KA'	-0.159531	NaN	NaN
'MAPK8IP1'	-0.159222	0.430223	0.516318
'NAV3'	-0.159161	0.249062	0.106419
'SASH3'	-0.158991	0.276343	0.138588
'CCR9'	-0.15889	-0.372035	-0.0129029
'C17orf97'	-0.158875	0.503542	0.414942
'CDPF1'	-0.158861	1.04168	0.611231
'DUSP6'	-0.158616	-0.481014	-0.723645
'HTRA4'	-0.158534	0.0395663	0.324698
'ARAP2'	-0.158467	-0.168436	0.534958
'SYNE1'	-0.158221	0.4568	9.26993
'SLC41A3'	-0.158205	-0.3723	-0.134016
'IRF1'	-0.158204	-0.172557	-0.488035
'CHP2'	-0.157885	0.2646	1.26326
'TBX22'	-0.157782	0.231644	-0.0241924
'MAATS1'	-0.157625	NaN	NaN
'CAMK4'	-0.157557	0.550515	0.0929906
'RPL26L1'	-0.157371	8.50447	-0.128106
'PTTG1IP'	-0.157036	7.87799	1.05503
'BID'	-0.157019	0.356381	8.19587
'CCDC34'	-0.156793	0.58605	0.314413
'SPRED1'	-0.156685	0.204735	0.507932
'RHEBL1'	-0.156527	1.44496	0.510814
'ATP2B4'	-0.15639	-0.333105	-0.111177
'TMEM8C'	-0.156305	0.493465	0.0302956
'PHYHIP'	-0.156237	0.0324636	9.0548
'CEND1'	-0.156159	-0.261494	0.533489
'IFI6'	-0.15584	-0.412838	0.76368
'CTSD'	-0.155193	0.37437	0.566004
'PHACTR3'	-0.155116	0.657849	1.31032
'TCEAL5'	-0.154434	11.964	12.4117
'FOXA1'	-0.154293	-0.188574	-0.282436
'KRTAP19-1'	-0.154112	-0.372104	-0.00952638
'RGS14'	-0.154045	0.133644	0.225834
'PHF2'	-0.154	1.42092	0.376617
'SUSD2'	-0.153706	0.285297	0.323206
'STMN4'	-0.15357	0.203472	0.022875
'CSMD2'	-0.15341	-0.269359	-0.13153
'AOC2'	-0.153041	0.217938	-0.468417
'MTMR4'	-0.152893	0.17509	0.00045845
'ANKRD65'	-0.152804	0.573532	-0.206196
'RAX2'	-0.152707	-0.675983	-0.514205
'GPR88'	-0.152548	0.148949	-0.297376
'MSLN'	-0.152257	-0.531365	-0.447649
'KCTD14'	-0.151929	0.133872	0.272746
'GALNTL6'	-0.151887	0.417534	0.824493
'PKNOX2'	-0.151876	-0.469329	-0.146413
'KIAA0907'	-0.151853	8.96945	0.521063
'MCHR2'	-0.151474	-0.17865	0.0835857
'RHO'	-0.151306	0.371534	0.0765665
'PRRC2B'	-0.151152	0.00382134	0.284955
'TMEM59L'	-0.15111	0.518217	0.342719
'SAP30L'	-0.150875	-0.65938	-0.0207502
'DGKA'	-0.150775	1.61811	9.27797
'DPF1'	-0.15066	-0.467851	0.048104
'EPM2AIP1'	-0.150494	-0.196748	0.423775
'BTNL9'	-0.1503	0.249665	-0.161158
'BMP1'	-0.150279	-0.180867	0.372334
'RBM27'	-0.150178	9.59886	-1.05499
'ERLEC1'	-0.15006	0.186382	0.108752
'PLOD3'	-0.149733	-0.808032	0.22962
'GALNT9'	-0.149712	0.032943	0.514766
'CEACAM19'	-0.149291	0.165542	0.0273505
'ZSWIM6'	-0.149269	0.786018	0.409255
'AKAP12'	-0.149048	-0.388797	0.819053
'CHD3'	-0.148734	-0.169194	-0.123347
'GGT6'	-0.148517	0.160831	0.15219
'KIF19'	-0.148191	0.315695	0.674168
'HNRNPUL1'	-0.148069	-0.0709518	-0.454128
'PHOSPHO1'	-0.147975	0.478884	0.476657
'AKAP6'	-0.14795	0.0300167	0.359797
'ELP4'	-0.147664	2.5445	0.677626
'DMRTA1'	-0.147555	0.418653	1.06544
'RNASE6'	-0.147193	-0.0408206	-0.201968
'FGF2'	-0.146784	-0.399895	-0.826852
'BTBD18'	-0.146526	0.757222	0.778324
'C12orf68'	-0.145997	-0.0458456	0.385248
'PSEN2'	-0.145733	0.300391	0.177968
'HOXD11'	-0.145578	-0.493591	0.59024
'ALDOC'	-0.145405	-0.0733602	-0.341682
'ADCY1'	-0.145354	0.371412	1.18574
'MEX3B'	-0.145197	0.147672	-0.602007
'CXorf27'	-0.145158	0.234021	-0.154299
'RIPK2'	-0.144914	0.932857	1.47116
'C3orf80'	-0.144264	1.05711	0.475908
'CPLX1'	-0.143927	-0.179281	0.215648
'CTNNA1'	-0.14392	11.7771	11.7785
'YPEL1'	-0.143567	-0.75745	-0.514277
'HS3ST6'	-0.143265	0.483803	0.421266
'HCAR2'	-0.143008	0.00748401	-0.000682032
'ASB7'	-0.142858	0.0637364	-0.801176
'INA'	-0.142801	0.335059	0.171631
'KLHL26'	-0.142452	0.790756	0.642244
'BCL7A'	-0.142332	0.231827	-0.051038
'C1orf74'	-0.142265	-0.376568	0.0157426
'NCOR2'	-0.141934	9.2071	9.35339
'SLC22A7'	-0.141767	0.492038	9.5774
'TRPC6'	-0.141699	-0.351917	-0.17911
'IGFLR1'	-0.141675	0.142901	-0.149006
'TNFRSF1B'	-0.141645	-0.337187	0.104713
'CLCN1'	-0.14104	-0.140034	0.632261
'TBX6'	-0.140787	-0.809969	0.852771
'LANCL1'	-0.14068	0.762855	0.501723
'PRDM9'	-0.140313	0.704185	-0.208636
'SESN2'	-0.140031	12.9634	0.592302
'ACAP1'	-0.139954	0.404043	-0.0488161
'SP8'	-0.13986	NaN	NaN
'FGF3'	-0.139787	0.704764	1.14026
'GAS2L2'	-0.139667	-0.059489	-0.296859
'RFPL3'	-0.139644	-0.0177018	0.153541
'PCDHA7'	-0.139638	0.186718	0.685717
'CPXM2'	-0.139501	-0.00629123	0.160052
'CCDC22'	-0.139337	0.537697	0.291104
'TMEM18'	-0.13839	7.51454	7.01454
'ZNF138'	-0.138324	0.516959	7.41329
'ATG4B'	-0.138289	0.997648	0.640839
'WNT1'	-0.138185	-0.170667	0.364512
'ICAM5'	-0.138058	-0.358722	1.32691
'SKA3'	-0.138036	-0.233024	-0.0377651
'FAM131A'	-0.137998	0.478069	1.03404
'CST6'	-0.137906	-0.829891	-0.923685
'SLC45A4'	-0.137843	-0.248057	-0.254563
'RNF150'	-0.137819	-0.24748	-0.233221
'ING2'	-0.137667	1.26283	-0.416147
'LAG3'	-0.137649	8.97885	8.30058
'PCDH11X'	-0.137151	11.9491	0.572563
'WDYHV1'	-0.136967	-0.283867	0.74968
'PDE3A'	-0.136945	0.354454	0.604678
'ZIM3'	-0.136519	0.663491	0.567774
'WNT10B'	-0.136497	0.0901676	0.0382672
'TNRC6B'	-0.136291	-0.383271	0.21926
'ACSM2A'	-0.134984	0.415351	1.06165
'IL37'	-0.134981	0.433187	14.5802
'TCEA2'	-0.134835	0.00561725	-0.389038
'GPR123'	-0.134747	-0.767972	-0.737867
'HSPB7'	-0.134729	0.838663	1.6032
'LRRTM1'	-0.134725	0.307528	-0.0502205
'TTYH2'	-0.134194	-0.354032	-0.358044
'HPS6'	-0.133784	0.287904	0.295984
'CCDC69'	-0.133462	9.63196	19.24
'FCRL2'	-0.133293	0.136674	0.209279
'C9orf37'	-0.133146	12.0338	11.7882
'EBP'	-0.133103	-0.0103429	-0.3976
'JMJD7'	-0.132704	0.0613101	0.79032
'NLRX1'	-0.132459	0.462584	0.525321
'PITPNM2'	-0.132099	-0.354201	1.78692
'ZBTB46'	-0.131837	0.653025	1.2852
'TRIM26'	-0.131813	0.530594	0.473702
'NUFIP2'	-0.131675	11.7431	-0.76863
'CAPS2'	-0.130458	0.714459	0.944555
'LPIN2'	-0.130192	0.847614	0.377708
'C5orf55'	-0.130144	0.501479	-0.278526
'GLT1D1'	-0.130144	13.2091	12.8971
'NAGLU'	-0.129963	1.0393	0.866343
'KCNG2'	-0.129403	0.0557235	0.617486
'THRB'	-0.12933	-0.721155	-0.0270837
'SEC14L5'	-0.129103	0.278169	0.852246
'C5orf51'	-0.128517	-0.29638	1.57366
'ATCAY'	-0.127876	2.32778	0.498369
'ASCC2'	-0.127806	0.061819	8.50344
'CXorf23'	-0.127662	12.5045	12.1008
'PARP12'	-0.127381	-0.163196	-0.262367
'TRIM40'	-0.12717	0.72968	1.96195
'SELPLG'	-0.127137	-0.201966	0.0747569
'ZFAND2A'	-0.126494	0.0836928	0.184443
'IL1RAPL1'	-0.12647	0.0281443	0.455821
'CALR'	-0.126357	NaN	NaN
'SMARCA2'	-0.126202	NaN	NaN
'PRICKLE3'	-0.126166	-0.0480438	0.763191
'PIGS'	-0.125476	-0.563787	-0.347391
'GGA1'	-0.125182	-0.0861448	5.62982
'CEP164'	-0.125155	-0.301832	-0.123188
'SUV420H2'	-0.124748	0.33196	0.574564
'COL6A2'	-0.124643	0.136012	0.207826
'RBL1'	-0.124571	0.279102	-0.0190142
'ENOX1'	-0.124534	-0.36398	-0.532596
'SEMA4F'	-0.124166	1.45131	0.80513
'ARNTL'	-0.123933	0.210067	0.092152
'SRD5A1'	-0.123868	0.00680515	0.277956
'TRIM67'	-0.123733	0.147721	-0.51141
'MAN1B1'	-0.123626	1.01578	0.833543
'BAI3'	-0.123419	0.107917	-0.297965
'RGS8'	-0.123351	0.541703	0.34525
'MAGEA4'	-0.123145	-0.193337	0.0493492
'STOX1'	-0.123088	0.353257	6.6997
'TESK1'	-0.122983	0.921851	0.00202152
'CLDND2'	-0.122893	NaN	NaN
'ZDHHC16'	-0.122876	1.71984	12.864
'SAA1'	-0.122811	0.624861	0.899866
'CRIP1'	-0.122644	0.195995	0.270064
'LAMTOR2'	-0.122473	0.33464	0.7318
'SPERT'	-0.122152	0.666321	0.211007
'PUS1'	-0.122123	NaN	NaN
'PXT1'	-0.12192	-0.0527918	-0.200633
'SLITRK2'	-0.121812	-0.0354655	-0.608976
'DBT'	-0.12159	0.0939843	0.0221039
'HNRNPA0'	-0.121155	-0.414551	-0.364653
'CYB5D2'	-0.12091	0.417044	-0.0400913
'GALR3'	-0.120213	8.86114	9.47605
'BCAT1'	-0.119778	NaN	NaN
'CHRNB3'	-0.119747	-0.503655	0.0103125
'SLC20A1'	-0.119206	0.170847	0.178236
'TMIE'	-0.119121	0.0466899	-0.196331
'KRT28'	-0.119077	NaN	NaN
'TP63'	-0.118693	0.20961	0.416613
'MTNR1A'	-0.118652	-0.785981	-0.4738
'CD63'	-0.118054	-0.390668	0.203564
'EDAR'	-0.117769	-0.421499	-0.379468
'C1QL3'	-0.117333	-0.112147	-0.3634
'ASTN1'	-0.117208	-0.661606	-1.18734
'WT1'	-0.116845	0.371639	0.312317
'SLC5A4'	-0.116441	1.07186	9.93684
'STBD1'	-0.116271	0.695085	0.875057
'ANKRD33'	-0.116227	0.0412485	0.563654
'SMOC2'	-0.115874	0.441517	1.93539
'LAMP3'	-0.115822	0.278892	0.375747
'APOBEC3F'	-0.115596	NaN	NaN
'TBC1D10A'	-0.115484	0.576183	0.205928
'MUSK'	-0.115404	0.284432	0.072573
'GOLIM4'	-0.115313	-0.549922	-0.0326992
'SEZ6L2'	-0.114829	-0.281792	0.634636
'PCP4L1'	-0.114676	NaN	NaN
'PLCB2'	-0.114614	-0.278715	0.215048
'C10orf71'	-0.114388	0.490871	0.640615
'SPOCK3'	-0.114324	-0.0881505	-0.13741
'EXPH5'	-0.113974	NaN	NaN
'KCNMB2'	-0.113691	1.08039	-0.486429
'LRIT1'	-0.113682	-0.376775	-0.179684
'NR3C1'	-0.113061	0.532249	0.276353
'TNFRSF17'	-0.113049	NaN	NaN
'TST'	-0.112927	-0.232821	0.490809
'CLEC4M'	-0.112893	-0.215867	0.208134
'FUT1'	-0.112505	-0.117812	-0.39102
'UBE2E1'	-0.112346	0.390109	0.354626
'ITIH3'	-0.112187	0.427966	0.222718
'PRSS21'	-0.112048	0.210111	0.210787
'POU4F3'	-0.111329	-0.0800785	-0.320452
'GJB4'	-0.111295	-0.404381	-0.319072
'TFAP2D'	-0.111217	-0.276957	-0.25874
'NGF'	-0.110901	0.00100753	0.616087
'PCK1'	-0.11061	-0.141749	-0.19703
'CNOT11'	-0.110169	-0.107041	0.642272
'PIR'	-0.109803	-0.260953	6.99593
'GNB2'	-0.109594	0.652359	0.663945
'GJB3'	-0.10938	-0.477784	-1.08752
'HPCAL4'	-0.109184	0.922577	-0.0317611
'PIK3R3'	-0.108545	0.45588	9.62681
'TSPAN15'	-0.108246	-0.0304344	0.213045
'PDGFRA'	-0.108238	-0.178944	-0.149486
'CNNM4'	-0.108167	0.331353	0.0567793
'MARVELD3'	-0.107997	0.0353499	0.322709
'NIN'	-0.107822	0.383942	6.86105
'MEGF9'	-0.107816	0.109794	0.953579
'ADAMTS5'	-0.107733	0.715455	0.923056
'HNRNPUL2'	-0.107595	1.13407	-0.619386
'C22orf15'	-0.107449	0.157953	0.102309
'C4orf32'	-0.107366	0.62802	-0.0295781
'AVPI1'	-0.107358	0.145998	-0.81991
'C9orf171'	-0.107135	0.407734	-0.269071
'SPIRE1'	-0.107109	-0.423341	0.42768
'HERC6'	-0.107082	0.247771	0.41588
'ZC3H12B'	-0.106808	0.265817	0.000592031
'TESC'	-0.106779	0.260432	0.2997
'TCTE3'	-0.106234	NaN	NaN
'MAP2K5'	-0.105856	-0.0226361	1.48097
'ALOX12'	-0.105566	0.86067	0.0199435
'BCAS3'	-0.105522	0.808722	-0.283069
'CFL2'	-0.105416	-0.105455	0.251713
'KCNJ1'	-0.105342	11.9375	0.0176705
'HOXC13'	-0.10529	0.0650453	0.110274
'CASP10'	-0.105206	0.910169	0.00308601
'TRMT44'	-0.1052	0.897083	1.15052
'KDM6B'	-0.104762	12.2319	0.653056
'MOS'	-0.104623	0.0274808	0.788751
'C4orf6'	-0.104573	NaN	NaN
'TMEM259'	-0.104323	0.173395	-0.449655
'LCLAT1'	-0.103679	12.0122	12.6217
'VPS35'	-0.103318	NaN	NaN
'HOXD9'	-0.102941	-0.000290997	0.0798772
'IMPA2'	-0.102499	0.314884	0.101695
'ALG13'	-0.10247	0.174056	-0.0508399
'FAM180A'	-0.10241	-0.405994	0.0314564
'LRRC8E'	-0.101994	NaN	NaN
'MYOM3'	-0.101951	0.347022	10.464
'CALD1'	-0.101787	-0.583482	-0.652336
'C5orf66'	-0.101546	0.4576	0.523447
'SLC9C1'	-0.101209	0.41071	0.251167
'SELE'	-0.101171	0.132923	0.0110905
'CHMP4B'	-0.101169	1.4206	12.17
'NOTCH3'	-0.100912	-0.364038	0.474733
'SRRD'	-0.100675	0.50817	10.9936
'GJB7'	-0.1006	-0.62851	8.90876
'HOXD8'	-0.100542	-0.658947	0.378312
'ZNF280A'	-0.0997937	-0.626584	-0.588897
'SIX1'	-0.0991922	-0.185171	-0.629729
'SLC7A7'	-0.0987833	-0.669091	-0.424798
'GPR19'	-0.098655	0.346733	0.344426
'TUSC5'	-0.0986349	0.453668	0.97542
'DISP2'	-0.0985547	0.478149	0.443836
'CCDC107'	-0.0984262	0.382444	0.26756
'USP27X'	-0.0980879	-0.692798	-1.15859
'IDNK'	-0.0979707	-0.392272	0.516057
'USP11'	-0.0976904	-0.0817509	0.336148
'PITX2'	-0.0976418	0.045651	0.900964
'DSC2'	-0.097341	0.104552	0.504282
'TGM5'	-0.0971874	0.00612077	0.350732
'OXGR1'	-0.0971072	NaN	NaN
'UGGT2'	-0.097002	8.86369	0.396484
'SMCHD1'	-0.0969542	7.40206	0.532162
'ZP2'	-0.0969381	0.108918	-0.170239
'SPINT4'	-0.096931	-0.328533	0.0444188
'IL26'	-0.0968758	0.145688	12.4195
'ZNF580'	-0.0966682	11.6436	0.862678
'NKX2-4'	-0.0966139	0.540764	0.507033
'SPTA1'	-0.0963712	9.39376	0.203197
'SLC23A1'	-0.0961844	0.0862148	-0.16852
'NPC2'	-0.0959244	-0.82123	-0.74018
'TNFRSF11B'	-0.0954834	NaN	NaN
'ZNF3'	-0.0954189	0.770694	12.2221
'LIPI'	-0.0952649	0.220459	0.0751582
'B3GNT4'	-0.0952592	9.30675	9.24121
'PCMT1'	-0.0951297	-0.0769093	-0.32287
'ABCB9'	-0.0950704	-0.365388	0.217852
'GABBR2'	-0.0944647	-0.154431	0.216288
'RHOJ'	-0.0941966	0.22053	0.687964
'RGMA'	-0.0941794	-0.179087	7.45117
'HSPG2'	-0.0940423	0.797466	0.182235
'FOXJ2'	-0.0940376	0.25427	-0.142974
'CABP1'	-0.0939935	-0.0728876	0.200711
'MEIOB'	-0.0936212	0.349451	-0.138072
'CORO1B'	-0.0935461	0.758399	-0.553509
'TBCE'	-0.0934277	NaN	NaN
'FAM132A'	-0.0932645	-0.487101	-0.396159
'KCTD13'	-0.0928745	0.186608	0.443665
'ERCC4'	-0.0926914	0.707832	0.247885
'ZKSCAN8'	-0.0926038	0.202924	-0.147858
'PPAPDC2'	-0.0925672	0.570054	0.673715
'CMYA5'	-0.091945	0.00687599	-0.027483
'FIZ1'	-0.0918895	0.630701	0.20878
'DIDO1'	-0.0916183	-0.208828	-0.00507803
'LMTK3'	-0.0916086	-0.222227	-0.561023
'LSMEM2'	-0.0914919	12.4385	23.742
'CST1'	-0.0903158	0.138097	0.711955
'ENPP2'	-0.0901943	-0.637914	0.0934462
'CAPN3'	-0.0900707	9.55693	4.79328
'P2RY8'	-0.0896767	0.291073	0.399918
'PDZD4'	-0.0895226	1.42398	0.0735834
'PRR23A'	-0.0894528	0.108167	0.441532
'NEO1'	-0.0894091	-0.292005	0.850236
'WDR52'	-0.089292	-0.459285	-0.649089
'TMC7'	-0.0892251	-0.158266	8.82607
'HNRNPDL'	-0.089026	NaN	NaN
'HOXD10'	-0.0887726	0.528831	1.25835
'EXT1'	-0.0882107	-0.9381	-1.78657
'FRMPD1'	-0.0880587	-0.235428	0.70236
'OLFML1'	-0.0878677	-0.928976	-0.262633
'FAM153B'	-0.0877101	-0.0721727	-0.0781405
'ZNF609'	-0.0876426	-0.74445	-0.128754
'TLN1'	-0.087431	0.498277	12.6895
'BCMO1'	-0.0869659	-0.480573	0.522341
'ATAD1'	-0.0864337	-0.207862	0.0180858
'PCDHGA10'	-0.0860087	0.450593	-0.374518
'GABRE'	-0.0859613	0.0455735	0.274391
'CLPSL1'	-0.0859312	0.148982	-0.135779
'ACTN1'	-0.0857201	-0.196667	0.324111
'PNPLA1'	-0.0852286	0.39661	0.635753
'POU3F3'	-0.08516	-0.361904	0.286842
'C2orf71'	-0.0851485	0.49117	0.803921
'TP53AIP1'	-0.0847142	-0.313356	-0.279157
'PCDHB1'	-0.0843365	-0.0787431	-0.443184
'SLC9A6'	-0.0842965	0.642554	-0.0760526
'NR0B1'	-0.0842922	-0.108076	-0.498585
'RNMTL1'	-0.084122	-0.542636	-0.412355
'EIF1B'	-0.0837311	1.90505	10.8066
'TEX30'	-0.0836984	-0.149681	0.536914
'GAB3'	-0.0828066	1.49879	0.415409
'NID1'	-0.0824514	-0.230083	-0.538893
'TNKS'	-0.082229	-0.174659	0.510731
'GRIK1'	-0.0821609	0.0625012	-0.283914
'DUOXA2'	-0.0820202	0.153004	0.266541
'TPSD1'	-0.0817845	0.736925	0.560291
'PLXNB3'	-0.0816399	0.422459	0.173226
'CELSR2'	-0.0813573	-0.287949	-0.178053
'F8'	-0.0811202	4.65283	4.64797
'RBMXL3'	-0.080931	0.229415	-0.268077
'HEXIM2'	-0.0809198	0.075365	-0.305548
'RGS4'	-0.080844	-0.186993	6.64325
'PPM1F'	-0.080799	0.195502	0.306153
'NUDT19'	-0.0803752	0.27135	-0.19531
'EBF4'	-0.0802049	-0.477045	-0.178202
'KCNJ8'	-0.0799652	NaN	NaN
'C2orf68'	-0.0798798	0.328339	0.150265
'FOXD2'	-0.07916	0.415905	-0.426957
'GHITM'	-0.0789354	-0.0877519	-0.277039
'CDCP1'	-0.0787407	-0.326504	-0.697645
'LELP1'	-0.0783239	0.403138	-0.333784
'KLK7'	-0.0778081	-0.268365	0.603536
'PHLDB3'	-0.0773077	0.692427	0.533734
'UBALD2'	-0.0770176	0.0515123	1.4212
'FRMD4A'	-0.0769284	0.153694	1.07336
'C17orf82'	-0.0768882	0.553718	1.21565
'HAS3'	-0.0767308	7.28263	14.8167
'ZMYND10'	-0.0767094	0.69504	0.947501
'NLGN4Y'	-0.0757936	-0.0900045	-0.00454651
'MMP21'	-0.0757719	-0.175449	-0.250774
'RABL2B'	-0.0755681	-0.114393	1.17345
'IFI27'	-0.0754494	-0.101757	-0.209217
'VCPKMT'	-0.075182	-0.257247	-0.239799
'ZNF324'	-0.0751023	1.20233	9.17049
'EVA1A'	-0.0750047	-0.12891	0.0940359
'NACC2'	-0.0749161	0.443055	0.413956
'KLK2'	-0.0748186	0.39208	-0.130014
'MRFAP1'	-0.074798	-0.351259	0.069058
'TMPRSS11B'	-0.0747885	-0.528014	-0.36452
'KISS1R'	-0.0736635	0.804147	0.79121
'GIMAP8'	-0.0734854	-0.00331798	-0.215359
'ITGA4'	-0.073214	-0.137609	0.807731
'ZG16B'	-0.0731916	-0.510937	-0.293657
'CLN8'	-0.0726341	1.01725	0.440419
'NXPH2'	-0.0724789	-0.157633	8.89034
'DUS2'	-0.0724612	-0.410421	0.0938091
'TNFAIP2'	-0.0722357	-0.018395	-0.488464
'SPRY4'	-0.0715829	0.394948	1.04596
'KIF18B'	-0.0707455	0.0436246	-0.116234
'HERC1'	-0.0706215	-0.143509	0.604348
'MAGEF1'	-0.0704465	-0.351813	-0.375214
'ZSWIM8'	-0.0704005	0.0742061	-0.839501
'VGLL1'	-0.0699768	-0.891115	-0.815084
'ZACN'	-0.0698375	NaN	NaN
'HDDC3'	-0.0697845	0.907217	-0.346806
'CNDP2'	-0.0696938	0.182225	0.748298
'TRAPPC6B'	-0.0696594	1.46697	12.5143
'NRXN1'	-0.0694878	0.191412	0.211553
'MLXIPL'	-0.0693165	-0.227375	0.311343
'RTN2'	-0.0690416	6.81603	7.33427
'ELMSAN1'	-0.0687836	-0.179118	0.0977725
'GSDMA'	-0.0686912	0.695987	-0.469469
'LDOC1L'	-0.0686235	0.39913	0.383005
'GNB1'	-0.0684295	0.371547	0.0951058
'TMEM132E'	-0.0683907	0.475712	0.18742
'CASP1'	-0.068316	0.591394	0.179698
'PGR'	-0.0681052	-0.470923	-1.00803
'EDN3'	-0.0676838	0.791967	0.412839
'NDRG2'	-0.0674935	0.709494	12.074
'AIRE'	-0.0672618	-0.144053	0.451966
'GPR3'	-0.0669039	12.4444	0.0284621
'FAAH'	-0.0666544	12.253	0.750237
'PAMR1'	-0.0666335	-0.0184687	-0.104689
'ZGPAT'	-0.0665751	-0.774316	0.0468817
'PLAC9'	-0.0665051	0.389015	0.517633
'PAPSS2'	-0.0663345	0.734647	0.166023
'MMP14'	-0.0661118	-0.0368181	-0.0837866
'KSR1'	-0.0658191	1.04332	1.2948
'CCDC155'	-0.0657273	0.136499	-1.01334
'RNF114'	-0.0656354	0.504556	0.244015
'NKX2-8'	-0.065422	0.136961	9.35013
'UBXN11'	-0.0651817	-0.630587	-0.430938
'FAM162B'	-0.0648365	0.364836	0.417909
'BBS4'	-0.064706	0.301261	0.0693179
'ADAMTS1'	-0.0645352	0.538763	0.185074
'GABRG1'	-0.0644467	-0.867829	-1.21002
'TTC13'	-0.0643284	NaN	NaN
'RIPK3'	-0.0643091	6.82448	6.92041
'NUPR1'	-0.0642239	0.509252	1.70024
'TNFRSF9'	-0.0640051	0.00987223	-0.689181
'TMEM131'	-0.0637113	0.483023	0.219435
'FARP1'	-0.0634293	0.0850294	1.20067
'HCAR1'	-0.0632431	-0.153655	0.78377
'ISL1'	-0.0628605	0.461389	0.348804
'TREM2'	-0.0628437	-0.477386	-0.451701
'TMEM246'	-0.0627604	-0.386216	-0.851643
'CYLD'	-0.062314	NaN	NaN
'C4B'	-0.0622639	-0.0514771	0.467974
'MCPH1'	-0.0620076	12.7309	12.6599
'DAOA'	-0.0618693	0.534956	-0.224978
'ADM5'	-0.0617223	-0.0754088	-0.282615
'CLDN5'	-0.0612176	0.0367991	0.342277
'CBX6'	-0.0612175	-0.660774	0.134191
'MSTN'	-0.0611694	0.154437	0.122565
'C9orf129'	-0.0611269	NaN	NaN
'CC2D1A'	-0.0610332	0.989383	0.150048
'GALNT6'	-0.0609411	11.9103	0.480833
'GPX3'	-0.0608931	0.819127	0.384295
'CSK'	-0.0608524	-0.194663	0.291994
'COX6A1'	-0.060193	NaN	NaN
'ZSCAN10'	-0.0597727	0.162193	1.06916
'TTC9B'	-0.0593738	-0.111529	0.920169
'ZNF317'	-0.0592474	-0.975193	-0.655202
'LUC7L2'	-0.0592433	0.854065	-0.0913277
'NXPH3'	-0.0592291	-0.123491	-0.194511
'PDE9A'	-0.0588087	0.601357	0.359147
'B4GALT3'	-0.0586699	-0.892135	-1.29952
'TPPP'	-0.0586035	-0.176561	0.256413
'LRTM1'	-0.0583412	8.3624	8.89954
'SDS'	-0.0580682	0.341924	0.0647353
'KRT1'	-0.058033	-0.255625	-0.460629
'SOX8'	-0.0579852	0.302816	0.265316
'C5'	-0.0579117	-0.229242	1.13444
'SERPINE3'	-0.0578462	1.73971	1.08439
'SASH1'	-0.0576986	0.64725	0.875244
'DNAJC13'	-0.0576322	-0.0813473	-0.506864
'LGALS9C'	-0.0576262	12.0597	0.170423
'IKBIP'	-0.0572866	-0.710159	-0.349313
'DISC1'	-0.0572463	-0.216377	0.0574987
'ZBTB22'	-0.057126	0.577341	8.90074
'TRIM32'	-0.0570927	-0.222978	0.0796749
'CABLES1'	-0.0569804	0.302328	0.696243
'DDAH2'	-0.0566642	0.0573401	0.413503
'ZNF639'	-0.0561771	1.86948	11.8955
'COBL'	-0.0560962	-0.103929	0.205615
'PPARGC1B'	-0.0556365	0.566296	7.97917
'RPRM'	-0.0553214	-0.010132	-0.182247
'GCM2'	-0.0552259	0.346606	0.770418
'ATOH1'	-0.0549979	0.66725	0.920724
'NIPAL4'	-0.054979	0.837903	0.612927
'SERPINC1'	-0.0549582	-0.149671	1.17694
'SH3TC2'	-0.0548559	-0.730888	-0.820793
'CCDC178'	-0.0547592	-1.18586	11.2744
'PRRT4'	-0.0544774	0.108376	0.469849
'POFUT2'	-0.0542506	NaN	NaN
'ZDHHC1'	-0.0539843	11.5697	0.614795
'C2CD5'	-0.0537055	0.267783	-0.206005
'TUBA1C'	-0.0535379	0.573599	0.393527
'CDH6'	-0.0532588	1.446	9.63787
'C15orf57'	-0.0531998	-0.407774	-0.29132
'C18orf8'	-0.0529172	1.19407	1.18922
'FKBP9'	-0.0526931	0.137649	0.354627
'PGM3'	-0.0524124	-0.634296	-0.248247
'ZNF19'	-0.0520074	NaN	NaN
'SORBS1'	-0.0517597	0.40664	-0.49797
'KIAA0895L'	-0.0517061	-0.236273	-0.506828
'CNPY2'	-0.0513868	-0.231114	-0.415784
'SULF2'	-0.0512587	-0.405238	-0.0126259
'PAIP2B'	-0.0511783	0.0244047	-0.121379
'ZNF707'	-0.0511447	11.8335	1.2858
'ISM2'	-0.0511034	0.43035	0.681358
'KLF7'	-0.0510882	0.317073	0.417144
'SETD5'	-0.0508362	0.0903518	-0.43706
'MBD3L1'	-0.0506658	NaN	NaN
'SCUBE1'	-0.0505076	0.531085	0.395267
'ALDH1A1'	-0.0504963	0.0617746	0.0182197
'MSRA'	-0.0497789	0.50957	1.17915
'SLC16A12'	-0.049543	1.55596	-0.0704374
'C2CD2'	-0.0491094	0.967421	0.35748
'GREB1'	-0.0490403	-0.124391	0.0687273
'DLL1'	-0.0489823	0.239698	1.27392
'ITGB4'	-0.0488582	-0.0534982	-0.0580797
'RASGEF1C'	-0.0487442	-0.0510009	1.32084
'LY6E'	-0.0486961	0.498761	11.7528
'SEPP1'	-0.0486123	NaN	NaN
'FGF5'	-0.0485013	-0.139947	0.366255
'DOCK11'	-0.0483918	1.35772	0.0777361
'TOM1'	-0.0483566	-0.0175567	-0.123853
'PRRT2'	-0.0482111	0.204424	-0.0403459
'SMAD3'	-0.0480872	9.28232	0.466509
'HCN4'	-0.0476614	0.490531	-0.570641
'ZNF530'	-0.0474283	0.519418	0.615216
'SH3GL3'	-0.046941	9.5513	1.16266
'ANK1'	-0.0463878	0.162768	0.274666
'KIF13A'	-0.0462316	-0.029578	-0.126253
'PROB1'	-0.0459912	-0.097175	0.368227
'ZNF460'	-0.0456136	NaN	NaN
'TAF9B'	-0.0453725	-0.0542382	0.936616
'PKD1'	-0.0453633	0.403795	0.21846
'DYNC2H1'	-0.0453136	11.7368	11.4159
'SLC2A13'	-0.044901	0.0341409	-0.214785
'GNG13'	-0.0448689	0.437085	0.192752
'MID2'	-0.044851	-0.373323	-0.507278
'PSMB10'	-0.0447041	0.394444	1.22084
'SLC46A2'	-0.0442759	0.0369919	-0.0174259
'GIGYF1'	-0.0437541	-0.310088	-0.131202
'ICAM2'	-0.04344	0.850918	0.494748
'KRT85'	-0.0430612	-0.190003	-0.0177768
'NEFH'	-0.0426294	0.923426	-0.0170162
'TMEM143'	-0.0425422	-0.223201	-0.073446
'NPDC1'	-0.0424539	0.165606	0.446273
'CNOT8'	-0.0423888	-0.345505	-0.0529532
'PLLP'	-0.0423062	7.17717	0.0780301
'SV2C'	-0.0422535	-0.143471	-0.378546
'PANX2'	-0.0422348	-0.272846	0.478358
'FGFR1'	-0.0420003	10.1849	9.12171
'ZNF578'	-0.0415747	-1.09133	-0.604989
'ASH1L'	-0.0414506	NaN	NaN
'SLC35F2'	-0.0408551	-0.468298	-0.000296083
'CCDC77'	-0.0405302	0.871741	-0.502153
'ADAMTS8'	-0.0402961	-0.140579	0.154956
'DRD4'	-0.0401725	0.544089	0.328748
'GPBAR1'	-0.0401417	8.86491	9.2065
'GNS'	-0.0394596	0.9547	0.60657
'ATP10A'	-0.0392446	0.150082	0.391693
'VEGFA'	-0.0390525	0.392606	-0.0280238
'PTH1R'	-0.0388046	0.55635	0.509456
'STC2'	-0.0385526	0.694758	0.314548
'KIAA1644'	-0.038551	9.31897	1.65827
'ABHD16B'	-0.0385094	-0.0675749	0.34982
'PNMA5'	-0.0384381	0.227834	0.188711
'SLC5A2'	-0.0384186	0.215838	0.452142
'CAMSAP3'	-0.038396	-0.112198	0.509914
'ZPBP2'	-0.0382578	-0.53779	-0.473515
'FAM155A'	-0.0381123	0.147569	0.25211
'COL1A1'	-0.0380002	0.47189	0.661047
'KCNJ12'	-0.0378594	-0.0888963	12.0596
'EPHA5'	-0.0372029	0.258733	0.644505
'SUN5'	-0.0371124	0.0260422	-0.208751
'LCN6'	-0.0370435	-0.0262079	-0.794595
'GAD1'	-0.0370235	0.40442	0.651679
'DENND2C'	-0.036846	0.714729	1.10877
'LMO1'	-0.0367319	NaN	NaN
'ONECUT3'	-0.0363658	-0.477716	-0.126641
'TEKT2'	-0.0363604	-0.394413	-0.023432
'ABCA8'	-0.0363211	NaN	NaN
'CNRIP1'	-0.0357857	0.23181	-0.126964
'CKB'	-0.0354734	0.425998	0.536788
'DNAH11'	-0.0354032	0.0912497	-0.431358
'RASSF5'	-0.0352507	-0.246383	0.589943
'PHRF1'	-0.0348884	0.788594	0.328082
'SLMAP'	-0.0346616	1.17115	11.8317
'AEBP1'	-0.0343828	0.0702252	-0.483725
'RBM5'	-0.0340927	NaN	NaN
'NR4A3'	-0.0340454	0.0990452	0.211263
'ACKR3'	-0.0338787	0.415813	-0.488051
'PGAP1'	-0.0338479	NaN	NaN
'DNAAF1'	-0.0337534	-0.258508	-0.254117
'HEATR5B'	-0.0335204	0.698977	9.05095
'SERPINE1'	-0.0334413	-0.0521573	-0.69725
'DMTN'	-0.0331695	0.918411	0.886719
'CELA3A'	-0.0330544	0.820905	-0.514308
'PEX19'	-0.0329887	10.1696	0.026592
'FAM13C'	-0.0327763	-0.673889	-0.412539
'MDFI'	-0.0326468	-0.299752	-0.438413
'CCL23'	-0.0324816	8.3354	-0.313578
'TRPM5'	-0.0322235	-0.190281	-0.00117443
'C1QTNF4'	-0.0321723	-0.505571	-0.0913454
'SVEP1'	-0.031818	0.188369	9.14642
'SURF4'	-0.0317705	13.3753	0.940627
'CACNG1'	-0.0313266	0.873672	0.405467
'TBC1D16'	-0.0311034	-0.181197	0.284113
'LCN1'	-0.0310296	0.0583602	0.894226
'SLC12A3'	-0.0307141	1.00181	1.48213
'CDH11'	-0.0305507	0.157927	0.446272
'LUZP4'	-0.0295789	0.668156	1.07293
'PACS1'	-0.0295717	NaN	NaN
'GRHL2'	-0.0291948	0.970705	0.151768
'C1orf95'	-0.0290242	12.3998	1.06018
'SPATA25'	-0.0289837	-0.429984	-0.125195
'B3GALT1'	-0.0285462	1.08315	0.551009
'KLHL11'	-0.0282781	0.289279	-0.000489115
'LAT2'	-0.0280663	-0.167093	-0.577152
'CREG2'	-0.027981	11.7594	11.838
'COL18A1'	-0.0277398	0.611735	-0.0792318
'SERPINA5'	-0.0276239	0.496929	8.92401
'AKR7A2'	-0.0274323	0.0650526	0.214983
'CREB3L4'	-0.0267683	0.0649085	0.86339
'WNT9B'	-0.0264364	-0.136608	-0.432181
'TIAF1'	-0.0264151	0.843029	-0.601509
'MYL3'	-0.0262813	0.570821	0.841802
'UBXN7'	-0.0260311	0.164505	0.0501672
'SLC36A4'	-0.0260192	-0.509375	0.307952
'KLHL33'	-0.0258118	-0.39893	-0.164613
'NTN4'	-0.0255533	-0.896671	-0.766246
'ZFHX2'	-0.0254835	-0.0481114	0.5814
'TLR6'	-0.0252118	0.281614	-0.1734
'CD200R1'	-0.0251614	7.63979	7.06714
'CYS1'	-0.0251001	-0.0475442	0.202757
'CTDSP1'	-0.0250386	13.1563	12.9967
'RERG'	-0.0246981	0.269734	0.00106227
'DUSP3'	-0.0245629	-0.358783	-0.342238
'GCH1'	-0.0242896	-0.224885	0.397397
'THUMPD2'	-0.0241847	NaN	NaN
'FRMPD4'	-0.0241345	-0.378458	0.404687
'FIGLA'	-0.0234234	-0.0550984	0.265408
'VSTM4'	-0.0233157	-0.763714	-0.167605
'LDLRAD3'	-0.0232393	-0.304965	-0.873486
'SLC5A7'	-0.023221	0.300643	-0.124032
'TMEM179'	-0.0230358	-0.534401	-0.104616
'TOB2'	-0.0228891	-0.0893359	0.616011
'ADCY2'	-0.0228096	0.0561661	-0.0716926
'GALNT5'	-0.0226766	-0.726205	-0.202819
'NDUFA12'	-0.0225019	-0.0192359	-0.218849
'VWC2'	-0.0223666	-0.15189	-0.324634
'LNP1'	-0.0222041	0.022605	0.703309
'AMIGO2'	-0.0216204	-0.151503	-0.298414
'TMPRSS5'	-0.0214164	0.216653	-0.543255
'KCNJ2'	-0.0209032	0.54694	-0.113801
'MYADML2'	-0.0208187	0.343075	0.142028
'ZNF304'	-0.0204834	NaN	NaN
'ZNF33A'	-0.020444	0.670297	-0.032048
'TERT'	-0.0200913	12.5044	0.678096
'STH'	-0.0200639	-0.758908	-0.342242
'C17orf47'	-0.0199211	0.334212	0.0311267
'SLC2A6'	-0.0197142	-0.371501	-0.0153081
'ANXA1'	-0.019573	0.483295	0.230047
'PCBP3'	-0.0195283	0.209552	0.628471
'NODAL'	-0.0192805	0.0989688	0.18193
'DHCR7'	-0.0192243	0.0803382	-0.22243
'EXD2'	-0.0191303	-0.185087	8.50956
'ITLN1'	-0.0190502	1.18053	0.863014
'OXER1'	-0.018929	0.337061	-0.0135935
'APMAP'	-0.018815	NaN	NaN
'GRM2'	-0.0185378	-0.218696	-0.66571
'EMR1'	-0.0184214	NaN	NaN
'CCS'	-0.0183872	0.937785	1.68508
'SHROOM1'	-0.0183108	0.464085	0.234534
'NFKBIZ'	-0.0182561	0.305079	0.440594
'EMILIN2'	-0.0182334	0.399757	0.815342
'ABCD2'	-0.0180055	0.25176	0.166916
'KLHL17'	-0.0179919	0.588907	-0.0456414
'CLCA1'	-0.0178633	-0.166712	-0.134089
'PLXND1'	-0.0177602	0.109293	0.22549
'FAM131B'	-0.0173631	-0.590944	11.9845
'TMEM164'	-0.0172755	1.24596	0.0972048
'ANKS1B'	-0.0171574	-0.286646	0.138746
'MAST1'	-0.0171246	6.7324	0.698563
'FAM212A'	-0.017056	-0.322127	0.0693072
'PCSK1N'	-0.0170179	-0.498502	-0.47855
'LTA4H'	-0.0169353	-0.267183	-0.0321433
'SLC4A3'	-0.0167201	-0.147975	-0.0158215
'SIRT7'	-0.0167094	0.0299761	1.34684
'IFITM5'	-0.0165337	0.537095	0.479222
'XCL2'	-0.0164022	0.475606	0.584376
'TMC6'	-0.0162881	9.65721	0.758892
'NBPF6'	-0.0161272	0.483108	0.304085
'ICT1'	-0.0158735	-0.91388	-0.57082
'TMEM39B'	-0.0158689	1.92126	0.570864
'DUSP28'	-0.0154938	-1.09	-0.838625
'CHRD'	-0.0154868	-0.22036	0.0706128
'DUSP15'	-0.0148945	0.585984	1.49219
'TRAK1'	-0.0144873	0.0441899	0.156806
'ATP5L2'	-0.0132981	-0.392039	-0.520954
'PSG1'	-0.0130534	0.412008	-0.512169
'NRG2'	-0.0129287	-0.126813	-0.0386936
'UBE2G2'	-0.0122821	9.78369	8.76508
'FRMD4B'	-0.0122558	-0.395473	0.0988166
'HAPLN4'	-0.0121062	-0.39627	0.426776
'PPM1B'	-0.0118943	1.1556	0.734259
'PGRMC1'	-0.0118132	0.363717	-0.0336577
'SELO'	-0.0117064	0.463104	0.361365
'LPPR5'	-0.0116522	0.658436	12.8703
'SBSN'	-0.0115921	-0.200312	-0.542592
'ZNF76'	-0.0110875	0.179123	0.803551
'OLIG3'	-0.0104262	-0.0996836	0.60723
'PRSS22'	-0.00989524	0.120624	-0.144494
'OTOS'	-0.00987988	0.303065	-0.288187
'NSD1'	-0.00951894	0.246577	-0.302052
'GGCX'	-0.00919065	0.920258	1.53265
'POFUT1'	-0.00880212	NaN	NaN
'DCAF4L1'	-0.00879909	0.0411335	0.0484045
'ZFP92'	-0.00849933	0.234314	1.01472
'DPP10'	-0.00841031	-0.194374	-0.596356
'CTSV'	-0.00840774	1.40795	1.23147
'INF2'	-0.00840427	0.233293	0.196835
'APBA1'	-0.00807923	-0.540546	-0.0929271
'DENND1A'	-0.00798325	0.597524	9.46438
'PSTPIP1'	-0.00777433	0.189566	0.706026
'SYN1'	-0.00772616	-0.726177	8.58266
'FRAT2'	-0.00767893	-0.103888	0.129492
'ALS2CR12'	-0.00736083	0.925168	0.234497
'CCNB2'	-0.00725469	0.300355	0.572598
'PASK'	-0.00718608	0.096462	-0.179659
'EHD2'	-0.00715596	0.318577	0.229148
'PRRT3'	-0.00671298	0.553669	6.41763
'SLC25A37'	-0.00656149	0.750885	1.44819
'LDLRAD1'	-0.00639932	-0.109712	0.337547
'CCDC147'	-0.00632274	11.5726	11.8995
'YDJC'	-0.00614074	-0.0465424	-0.366135
'POC1A'	-0.00605313	0.459745	0.210533
'OBP2B'	-0.00591854	0.595928	0.362477
'HEG1'	-0.00578677	0.714431	0.428971
'TET1'	-0.00574093	0.141051	-0.424431
'GPR179'	-0.00560284	-0.123742	0.0313855
'PPP1R14B'	-0.00551343	9.12059	0.855657
'RPS6KA3'	-0.00507582	9.05561	-0.0345698
'TRAF6'	-0.00506101	-0.229031	-0.000693865
'KCNMB4'	-0.0049226	0.0166358	-0.180035
'PRKX'	-0.0047101	-0.313793	-0.156637
'PCSK2'	-0.00470967	-0.122269	-0.261798
'PRR19'	-0.00463817	1.08074	1.49141
'EVPL'	-0.00444411	0.099262	0.307766
'AQP6'	-0.00442781	0.609803	0.898627
'CDHR2'	-0.00435363	NaN	NaN
'CAV1'	-0.00424425	-0.0398693	-0.351646
'NNAT'	-0.00392757	-0.335307	-0.220016
'GFOD1'	-0.00388642	0.888672	0.718059
'ZNF551'	-0.00371592	0.919884	1.09466
'C7orf33'	-0.00365924	0.028963	0.967853
'TNFAIP1'	-0.00351337	0.19121	2.00642
'RAX'	-0.00341252	0.479204	0.695842
'PIP5KL1'	-0.00322207	1.22759	1.38774
'PHPT1'	-0.00312883	-0.451117	-0.592218
'AP5B1'	-0.0030642	0.121035	9.01686
'LGI3'	-0.00303095	0.106066	0.680979
'FOXB2'	-0.00274593	-0.531755	-0.427749
'C22orf42'	-0.00267474	NaN	NaN
'DUSP21'	-0.00259181	-0.888561	0.253491
'SLC27A5'	-0.0024084	0.300059	0.392546
'KLHDC8A'	-0.00236425	0.655148	0.63365
'ACTRT2'	-0.0022818	-0.458357	-0.340707
'DRD3'	-0.00200743	-0.19428	0.928103
'KRT14'	-0.00151827	-0.357246	-0.403823
'MTUS2'	-0.00151184	6.83738	-0.342607
'KIF25'	-0.00128725	0.186858	-0.31472
'ZBED1'	-0.000882325	-0.316057	0.32903
'MORC4'	-0.000830673	-0.383597	-0.485407
'SLC22A13'	-0.000596631	0.442784	-0.217365
'SEPT4'	-0.000257289	-0.23743	6.63812
'MAP3K11'	-0.000185013	-0.498437	-0.166605
'UBE2B'	-0.000174782	11.8727	-0.295792
'MCTP1'	-9.30647e-05	-0.092286	-0.191067
'ZFP37'	-8.38442e-05	0.116879	-0.678454
'SPO11'	0.000207349	-0.124937	18.0262
'SKIV2L'	0.000434116	18.7072	9.58922
'C3orf20'	0.000478093	-0.484318	-0.628079
'ADCK1'	0.000929797	0.455402	-0.0102647
'ZNF22'	0.00102338	-0.18968	-0.252286
'C19orf57'	0.00141673	0.536681	2.14828
'TACR1'	0.00143461	1.19209	0.0249427
'LACTB'	0.00146387	0.561087	0.54883
'ANKRD55'	0.00189444	1.46316	0.933211
'C1orf100'	0.00192056	-0.283944	11.1856
'PELI3'	0.0020327	-0.942147	-0.431489
'RASSF4'	0.00209487	-0.301009	-0.359676
'KLHDC7A'	0.00210205	1.03046	1.10983
'TMEM109'	0.00217028	-0.68708	-0.636909
'QRFPR'	0.0023482	0.210935	1.43211
'RFXAP'	0.00244824	-0.243254	-0.3481
'ARHGAP33'	0.00246291	NaN	NaN
'ACPP'	0.00295533	-0.538919	0.137324
'FA2H'	0.0030235	0.00434514	0.131839
'SYNE4'	0.00338194	-0.103515	-0.469059
'SLA2'	0.00355087	0.560682	2.97298
'SNAI1'	0.00369535	-0.64385	-0.499088
'LARP1'	0.00386482	-0.198309	0.857431
'SLC16A5'	0.00388414	-0.211559	0.408912
'SLITRK1'	0.00392001	1.54733	0.50536
'KCTD11'	0.0039513	0.0580266	0.949364
'RBM47'	0.00425583	-0.193266	0.381417
'SLCO1A2'	0.00428883	-0.425749	-0.376638
'CPA2'	0.0051059	0.774224	0.100701
'TMEM61'	0.00529729	0.838268	0.878643
'CCDC9'	0.00530252	0.266911	1.24139
'APEH'	0.00588684	-0.0123198	0.561926
'CRYM'	0.00650246	0.43591	-0.548334
'LCE3D'	0.00682042	0.0516111	-0.136762
'MTFR1L'	0.00791459	0.314241	1.27112
'MTRF1L'	0.00798173	11.9591	-0.0981575
'SIGLECL1'	0.00802704	0.135129	9.16311
'STAP2'	0.0081513	-0.774109	0.438755
'CD276'	0.00833731	0.195165	0.542012
'C9orf3'	0.00835662	0.366899	1.07672
'SLC32A1'	0.00837618	0.174014	0.101064
'NUDT13'	0.0086027	7.04139	0.0920514
'UBLCP1'	0.00862412	0.0526485	-0.597177
'HSPB8'	0.00886022	-0.0750257	-0.0962039
'MSH5'	0.00893583	-0.385862	0.237701
'DNAI1'	0.00911149	0.275616	0.440087
'MYO1B'	0.00932283	0.465471	2.08126
'AGTRAP'	0.00933456	-0.278475	-0.289047
'GP1BB'	0.00942814	0.169879	0.196591
'FGF6'	0.00972775	-0.379427	0.66905
'B3GNT1'	0.0100793	9.4703	0.402842
'KIRREL'	0.0101232	0.554499	0.17082
'GABRA5'	0.0103225	NaN	NaN
'TAP1'	0.0103718	0.0180247	0.0121698
'CNNM1'	0.0104682	-0.0972023	0.180672
'ZBED6CL'	0.0106587	0.203733	0.792893
'KLF2'	0.0108243	-0.0266848	-0.216583
'DOCK3'	0.0108477	-0.157907	-0.129988
'ASPM'	0.0108748	0.315323	6.91282
'CRH'	0.011231	8.95982	9.63053
'SSR3'	0.0112559	10.9196	10.057
'BTBD6'	0.0119362	-0.463752	-0.554133
'MXD1'	0.0119821	-0.480185	-0.168922
'TIGD3'	0.012553	0.704628	-0.151727
'IFI27L1'	0.012954	0.00940191	0.112376
'CAMKK2'	0.0130614	9.05419	9.25116
'CFP'	0.0130624	-0.0462312	0.61548
'C2orf62'	0.0133886	0.779888	0.905426
'AGBL5'	0.0135441	-0.0384161	0.766231
'TYRP1'	0.0146742	0.103246	-0.164002
'RNF186'	0.014762	-0.190364	-0.296152
'ZDHHC19'	0.0150848	-0.21692	0.0988191
'ACADS'	0.0156802	0.305469	0.0965587
'HEPACAM'	0.015742	-0.304588	-0.216063
'NONO'	0.0158603	-0.408825	-0.15955
'UNC5B'	0.0159641	-0.222827	0.662708
'CCDC81'	0.0161271	NaN	NaN
'SIVA1'	0.0162314	0.299972	0.291901
'C1QTNF9B'	0.0162484	0.588635	0.173435
'ATP13A4'	0.0162651	0.0790777	0.612362
'SPRY3'	0.0165266	0.842753	11.9049
'EPHA1'	0.0170421	0.0339567	-0.298454
'BTNL3'	0.0171853	0.20751	0.165603
'PLOD2'	0.0172042	0.479819	0.048488
'UBQLN1'	0.0173311	0.490461	0.650773
'THEM4'	0.0173797	-0.0646888	0.0478882
'POTEC'	0.0174442	-0.282254	0.324376
'SPATA31D1'	0.0176654	6.91035	0.121555
'FAM19A1'	0.0179017	0.379999	-0.123471
'ATP5G2'	0.0180005	0.423671	0.0863705
'ARID5A'	0.0182238	-0.481431	-0.00822151
'JSRP1'	0.0183853	-0.146811	0.0787757
'SLC26A4'	0.0185825	12.5003	0.166132
'MAPKBP1'	0.018661	-0.280525	0.315672
'OTX1'	0.0186961	1.42018	0.661969
'SOX10'	0.0188343	-0.151378	0.412607
'WDR34'	0.0191479	-0.278019	-0.469244
'JRKL'	0.0192149	0.247249	12.4207
'PCDHGA5'	0.019363	-0.006421	-0.383236
'SLC47A2'	0.0196963	7.95578	7.20171
'MYO1G'	0.019945	0.503491	0.188797
'CRTAC1'	0.0204034	-0.0553666	-0.00271461
'TMCO6'	0.0209459	0.143953	0.0840124
'ZC3H7B'	0.0213359	-0.342833	-0.119639
'OSBPL7'	0.0213589	0.461624	0.721104
'TULP3'	0.0215923	8.75161	0.321468
'SNAI3'	0.0217896	0.694913	0.86126
'ATP1A2'	0.0222096	0.614689	0.664201
'SOHLH1'	0.0224056	-0.433475	-0.507376
'NAGA'	0.0228424	0.210574	-0.119887
'C2CD4B'	0.0233641	0.365934	0.271352
'TEAD4'	0.0234026	-0.232091	0.445096
'COMMD7'	0.0234482	-0.148831	0.0888696
'RABL6'	0.0238931	11.3544	11.2619
'KCNA10'	0.0241708	0.58839	1.33956
'UBR3'	0.0246451	-0.0100672	-0.22187
'CELF4'	0.0246905	0.698704	0.257694
'HLA-DRB5'	0.0248596	-0.133645	0.484151
'FGF22'	0.025104	0.050038	-0.0319365
'TIA1'	0.0252434	-0.563251	-0.307063
'TBC1D10C'	0.0253338	-0.370533	-1.16548
'FAM151B'	0.0254246	-0.518631	-0.855203
'MAGIX'	0.0255779	-0.187198	-0.212423
'GABRA1'	0.025693	NaN	NaN
'KHDC1L'	0.025828	0.0919856	-0.145224
'MMP2'	0.0259286	-0.185411	-0.303226
'FAM188B'	0.0259429	0.414427	0.315058
'MGAT4B'	0.026443	0.111715	0.359524
'SUN1'	0.02656	-0.0901172	0.0522227
'EPHA3'	0.0265997	0.32568	0.0594009
'ZNF620'	0.027019	NaN	NaN
'PRSS1'	0.0272305	-0.108359	-0.249552
'TBC1D12'	0.0276153	0.0818627	0.0357605
'SALL3'	0.0276591	-0.0522591	-0.241713
'SMPDL3A'	0.0276708	0.727676	0.137285
'TRIM58'	0.0276885	-0.101237	-0.287848
'DNAH2'	0.0277373	12.4364	-0.0461859
'NKX6-2'	0.0277823	0.130437	0.111775
'MAP4K1'	0.0279061	0.0437132	-0.392872
'LIMCH1'	0.0279238	0.0771783	-0.429895
'MBNL3'	0.0280296	-0.0495986	8.73575
'ASB8'	0.0284877	1.19754	1.0008
'NPBWR1'	0.028702	0.0524663	0.0321185
'SERPINA4'	0.0291646	0.106116	0.365435
'FCGRT'	0.0295106	0.0751071	0.613898
'YY1AP1'	0.0296108	NaN	NaN
'CCKBR'	0.0298957	9.35507	0.590864
'SPATA21'	0.0299562	0.10446	-0.0343309
'EFNA4'	0.0300641	0.250486	0.14926
'C12orf52'	0.0304208	-0.205359	0.310173
'GPM6B'	0.0305423	0.344486	0.120593
'TSEN34'	0.0306434	0.27723	0.708196
'MUC16'	0.0306816	0.061406	0.292389
'FAM150B'	0.0307111	1.28979	-0.187823
NTN3'	0.0309235	0.846539	0.250786
'NLRP7'	0.0313475	0.00278183	0.441956
'ZNF41'	0.0316503	12.0163	-0.259663
'HOXC12'	0.0316944	-0.130228	0.131482
'METTL13'	0.0317888	6.82225	13.8162
'PPL'	0.0319374	1.10022	0.748654
'HOXA13'	0.0319778	-0.38089	0.198156
'FAM92B'	0.0320147	0.105622	0.416536
'CDA'	0.0320153	0.258187	0.0291235
'IKZF5'	0.0321015	0.28783	0.937699
'COL20A1'	0.0321357	-0.088013	0.0734993
'ZNF451'	0.0324409	0.331016	-0.0806991
'KIAA1217'	0.0326913	0.222716	0.236612
'SLC39A5'	0.0327806	12.0477	12.3399
'DUSP27'	0.0332588	-0.154536	-0.138632
'H2AFY2'	0.0333744	0.482324	0.946062
'ZNF536'	0.0335199	-0.0902035	0.052714
'ADCY7'	0.03368	0.360213	0.841983
'KCTD2'	0.033831	0.498567	0.28629
'KCNJ16'	0.033921	0.506829	0.40425
'ASL'	0.0339552	0.651932	1.15945
'C12orf61'	0.0348463	0.261197	-0.0647468
'CYP2U1'	0.035157	0.199459	0.333577
'TCF21'	0.0353486	0.726202	0.103932
'FGF1'	0.0355033	0.415351	0.782884
'PLEK'	0.0356317	-0.732396	-0.832234
'TMEM120B'	0.03593	-0.103035	-0.0289363
'FAM19A5'	0.0363652	-0.37224	-0.341455
'TSSK1B'	0.0363969	0.595756	-0.375549
'PTPN21'	0.0364429	-0.498165	0.167698
'GDAP2'	0.0365854	11.7995	12.2619
'SEMA6A'	0.0368364	0.354262	-0.030254
'GFAP'	0.0368916	-0.165487	-0.0846799
'FAM111B'	0.0370237	0.0241332	-0.243206
'AHCY'	0.0374163	11.8958	12.3704
'CUZD1'	0.0374368	0.299213	1.32811
'VKORC1L1'	0.0374562	0.0757572	-0.0673161
'CDC34'	0.0375725	NaN	NaN
'MEF2A'	0.0376385	0.0708515	-0.279424
'CYP4A11'	0.0377849	0.0993703	0.437587
'PTPRS'	0.0378106	12.4637	0.252313
'MYOZ1'	0.0379628	0.17562	1.09757
'DCBLD2'	0.03823	-0.34292	0.320174
'ZNF302'	0.0383518	11.5736	12.0327
'C1RL'	0.038404	0.442548	0.290126
'CD53'	0.0384167	0.408837	0.745827
'CYP1A2'	0.0384894	-1.21177	-0.0484325
'IRAK3'	0.0387493	-0.129046	0.97851
'PCTP'	0.0390503	0.791355	0.56597
'PAX8'	0.0392362	0.0489785	-0.00735954
'LRP2'	0.0394229	0.709327	0.598392
'EFNA2'	0.0395002	0.569377	0.0661092
'TNFRSF25'	0.0396894	NaN	NaN
'CACNG8'	0.0399591	-0.0836173	1.08
'C19orf66'	0.040348	-0.0227252	-0.267338
'TNS1'	0.0408011	-0.42667	-0.302107
'TMEM106B'	0.0411102	12.1627	11.8496
'PPP2R3A'	0.0413376	0.756192	-0.241405
'MDP1'	0.0413412	-0.130069	0.426687
'ZYG11B'	0.041377	0.379952	0.0710523
'GPR4'	0.0422667	0.843159	0.78631
'THTPA'	0.0425478	0.0785139	1.23322
'FEV'	0.0426399	-0.126415	0.355997
'ENOX2'	0.0426928	0.0237799	12.7954
'HEXIM1'	0.0427408	1.40557	0.356
'PGM2'	0.0429001	0.260717	0.257402
'FBXO22'	0.0430268	-0.375558	-0.697216
'BANK1'	0.0432064	0.441639	11.6927
'CCDC180'	0.0434868	-0.643422	-0.581642
'SIAE'	0.0436439	-0.431118	-1.03669
'TMPRSS3'	0.0437948	-0.0492888	0.0096529
'SERPINE2'	0.0442437	0.786136	-0.0281182
'PLCB1'	0.0447205	12.3461	12.4779
'NPPA'	0.044755	-0.285638	0.726012
'BTK'	0.0448104	0.562317	0.813313
'SLC28A2'	0.0450455	-0.485774	-0.280715
'C2orf66'	0.0451507	NaN	NaN
'USP9X'	0.0452865	0.105167	18.1513
'DLX6'	0.0453197	0.0312704	0.366723
'SBNO2'	0.0455952	0.816995	0.997719
'CHST14'	0.0458156	0.598111	9.12933
'XPNPEP3'	0.0459237	-0.42435	-0.654681
'C1orf177'	0.0461769	9.51957	0.0175808
'UBALD1'	0.0463654	0.224458	0.209565
'ST6GALNAC5'	0.0466507	0.248942	0.195213
'DES'	0.0467487	-0.215906	0.279994
'DGCR2'	0.047147	-0.0333232	-0.229919
'XIRP1'	0.0476191	-0.0643756	-0.329012
'RAB11FIP3'	0.0476228	-0.411372	-0.274157
'HOXC8'	0.0478667	0.145233	0.166862
'ISLR'	0.0482769	0.0805194	-0.258888
'FAM81B'	0.0483681	-0.021072	1.0577
'TMEM154'	0.0483817	-0.506568	-0.584252
'TRPC7'	0.0490779	-0.0216772	0.076851
'SDK1'	0.0490803	-0.350102	-0.0197164
'NKIRAS2'	0.0493647	6.62062	-0.154916
'TPD52L3'	0.0493994	9.44637	9.47368
'CCDC102A'	0.0498353	-0.0255866	-0.000204011
'SPINK4'	0.0501455	-0.212669	-0.0070558
'RPS6KL1'	0.050213	0.506649	0.0533715
'FAM89B'	0.0503277	-0.225105	-0.491975
'GSTK1'	0.0505381	-0.17042	0.244589
'STRADA'	0.0517416	-0.904649	-1.01869
'FLNA'	0.0517688	-0.163648	0.00856383
'LBH'	0.0518156	10.5173	10.7543
'RTDR1'	0.0523133	-0.438267	-0.729481
'HAND1'	0.0527585	-0.442158	-0.216478
'CPE'	0.0528606	0.610101	8.56851
'CYB5B'	0.0529727	7.95152	0.385554
'ATF6'	0.0531357	0.221357	0.860315
'DDN'	0.0531894	0.105194	0.305762
'LPHN1'	0.0532601	-0.0067328	-0.452069
'TCF7L2'	0.0533861	0.546932	0.514563
'KBTBD13'	0.0534084	0.0580759	0.240252
'NECAB2'	0.0537145	-0.643672	-0.25483
'TAS1R3'	0.0540246	0.587896	0.102427
'DCAF11'	0.0540488	0.0193574	-0.570894
'ZNF205'	0.0543485	-0.033195	-0.296894
'ABCF3'	0.0544758	-0.461081	0.679119
'BAIAP3'	0.054601	-0.0569948	0.639073
GNAI1'	0.0547442	-0.307467	0.369884
'ARHGAP23'	0.0549335	-0.135674	-0.30758
'KDM1B'	0.0549686	-0.253459	0.358432
'SIAH3'	0.0551157	7.44308	0.496037
'LMOD2'	0.0551842	-0.265926	0.0144288
'MYL7'	0.0552805	-0.471396	0.0836897
'ABCA1'	0.0553687	-0.0652967	-0.186742
'ANKRD44'	0.0556834	-0.131869	-0.00301869
'DPPA2'	0.055737	-0.216428	-0.250559
'AKNAD1'	0.0560243	9.60581	10.0328
'SCRT2'	0.0563221	-0.370136	0.145327
'CD99'	0.0563828	0.494477	0.533645
'KHDRBS1'	0.0567413	0.515091	0.620116
'EIF4E3'	0.0567642	-0.437594	-0.650781
'C22orf39'	0.056836	-0.257238	0.219584
'KLHL15'	0.0570672	-0.518811	-0.455358
'FGF19'	0.0571328	-0.223181	0.144055
'ITPR1'	0.0572219	0.690936	-0.181827
'ARL10'	0.0575369	0.485115	1.37138
'NR5A2'	0.0578023	0.286824	0.60412
'NUDT16'	0.0581142	NaN	NaN
'UPF3B'	0.0581263	12.3879	12.784
'SIX4'	0.0584998	-0.122765	0.235803
'HBB'	0.0585158	12.5718	1.29287
'MSMO1'	0.0585816	0.258424	0.191187
'NAT8'	0.0588574	-0.0340199	0.0229612
'ANKRD24'	0.0588994	0.445137	0.846377
'TMEM196'	0.0593603	-0.640902	9.13448
'NLRC5'	0.0593814	0.355967	0.298061
'TMTC4'	0.0600636	1.08555	0.561896
'MGAT2'	0.0604532	0.106653	0.334584
'C10orf54'	0.0606103	-0.358546	-0.137138
'HDAC10'	0.0609089	0.417347	0.383832
'SOD3'	0.0609274	-0.259861	0.102803
'IRX3'	0.0609838	-0.237906	-0.124796
'USE1'	0.0612719	-0.260721	-0.237806
'DSG1'	0.0618695	-0.343865	-0.971519
'MARK4'	0.0628499	11.997	11.4076
'SPATA20'	0.0630816	-0.0703553	0.31122
'AKAP17A'	0.0636955	0.0158024	0.516827
'LHFPL2'	0.0644468	0.286929	0.158728
'USP25'	0.0644893	11.0689	-1.39898
'ADH7'	0.0645895	-0.251217	0.381057
'ZFAND3'	0.06461	1.28398	12.345
'MYO7B'	0.0648214	0.606212	9.65695
'CD109'	0.0652781	0.683112	1.51872
'DNHD1'	0.0653969	0.300993	0.306559
'CHDH'	0.0654828	-0.100859	-0.456262
'LNPEP'	0.0657599	0.869663	0.176815
'SBK1'	0.065849	0.43306	1.10635
'DCN'	0.0659243	-0.629505	-0.196419
'NCKAP5'	0.0660614	0.128601	7.92194
'FAM64A'	0.0663139	-0.554136	-0.387893
'HCN2'	0.0663392	0.10669	9.85628
'TMEM201'	0.0673444	0.388283	0.238604
'OSCP1'	0.0675746	NaN	NaN
'HYAL3'	0.0677429	4.95205	4.88493
'FRAS1'	0.0680099	0.155576	0.0433868
'C9orf40'	0.0681454	0.369338	8.91796
'CFHR4'	0.0684658	0.139938	-0.711615
'FGF13'	0.0689035	12.3231	12.573
'STAB1'	0.0690889	0.339961	0.404751
'THSD7A'	0.0692022	1.29115	0.732836
'C10orf55'	0.0693016	8.55453	-0.0997087
'CCDC129'	0.0693479	0.954946	1.78539
'MPRIP'	0.0694118	NaN	NaN
'CDKN2D'	0.0694453	0.364689	0.837971
'TEDDM1'	0.0694871	12.2794	0.248132
'PDZD7'	0.0697332	0.618521	-0.477853
'UPRT'	0.0702506	0.164206	-0.0390015
'PTCHD2'	0.0703703	0.105488	0.44631
'PICK1'	0.0703749	0.145186	0.838314
'TSSK3'	0.0706151	0.208531	0.384666
'KLF12'	0.0719039	-0.265764	0.340036
'KIF21B'	0.0723327	0.125623	0.0607235
'CR1L'	0.0724016	-1.25818	-0.554683
'ABCA10'	0.0724059	0.505619	0.782559
'HIP1'	0.0724969	0.39279	1.8076
'HDAC2'	0.0725961	0.407028	-0.117691
'LPAR2'	0.0726119	0.509155	0.178056
'NMUR2'	0.0729038	9.14457	10.007
'TMEM132D'	0.0730374	-0.317697	-0.337282
'CDR2'	0.0733814	-0.0598107	0.0116563
'ASAP3'	0.0734203	0.36692	1.08575
'SEPT6'	0.0736206	-0.877276	0.341393
'FBXL14'	0.0738868	-0.163987	0.472958
'GAP43'	0.0743975	-0.356543	9.32093
'CYP8B1'	0.0745505	0.202674	0.159816
'PSD2'	0.0748356	0.557588	0.268113
'HUS1B'	0.0749496	-0.0341906	-0.274429
'C1orf65'	0.0749569	-0.143491	-0.0148081
'IL17B'	0.0752546	-0.294329	-0.178739
'ZNF157'	0.0757004	0.751125	-0.0375314
'C5orf42'	0.0757714	-0.303825	0.148275
'LTBP3'	0.0760018	0.514608	0.949407
'FYCO1'	0.0761814	0.736914	-0.0160595
'ZNF728'	0.0762439	0.954616	-0.082045
'HMHA1'	0.0764906	12.0202	2.08396
'EXOC3L1'	0.07651	0.448417	0.623159
'IGSF10'	0.0766517	12.3974	0.881706
'ZNF358'	0.0773547	-0.370554	-0.319295
'VPS37C'	0.0774625	0.129177	0.36445
'PHEX'	0.0783571	13.848	6.52791
'DHRSX'	0.0785076	1.41454	1.77539
'GCKR'	0.0785744	0.574066	-0.216023
'GHRHR'	0.0786755	0.327317	0.826567
'NXF3'	0.0786812	0.570095	-0.157637
'NIPA1'	0.0788117	0.0699222	0.551471
'MTURN'	0.0792262	-0.370355	0.510299
'CLCN6'	0.0792418	0.228629	-0.357803
'EPG5'	0.0794121	-0.482466	-0.13446
'GPX6'	0.0795938	12.1295	0.779787
'TOMM6'	0.0795983	-0.384552	-0.712133
'GPR115'	0.0797066	0.625664	0.368145
'CABP7'	0.079911	0.59829	0.586775
'RAB27B'	0.0802051	-0.141306	-0.0645218
'KIF9'	0.0802263	0.629561	1.17117
'GPR20'	0.0804803	8.70494	0.819929
'MRPL53'	0.08055	1.63181	11.989
'DDX3Y'	0.0805911	-0.0891149	12.2142
'TXLNA'	0.0807072	9.71303	0.336077
'TRIM31'	0.0811152	0.215424	12.2283
'TMEM238'	0.0813403	0.458107	0.872391
'CKAP4'	0.0815232	-0.109818	-0.00894376
'RASAL1'	0.0819561	-0.223364	-0.131295
'C11orf88'	0.082592	0.118393	0.342984
'PPAPDC3'	0.0828277	-0.096907	0.557899
'SYNPO2'	0.0828726	0.0270905	0.192008
'ADTRP'	0.0829138	-0.065185	0.235826
'STX1A'	0.0829907	0.259837	0.315855
'B4GALNT1'	0.083162	0.17671	0.229005
'ABHD6'	0.0832011	0.995462	7.6444
'NKAPL'	0.0832295	1.15979	0.365372
'RNF207'	0.0835492	NaN	NaN
'AQP11'	0.0842319	0.222284	-0.569232
'ZDHHC14'	0.0850442	11.3857	12.1709
'TRIM36'	0.0850932	9.02292	9.17584
'RGS5'	0.0851244	0.523217	17.9734
'GNAS'	0.0851451	0.153288	0.301698
'ZSCAN9'	0.0852615	0.105021	8.21972
'TMEM14A'	0.0856676	-0.0965122	11.8471
'FRMD6'	0.0858626	0.44072	0.598466
'COLEC11'	0.0859834	-0.357086	-0.0306556
'DEGS2'	0.0860342	0.415745	-0.0777844
'PPAP2B'	0.0860959	-0.188865	9.72656
'ST6GALNAC6'	0.086144	-0.148119	0.636948
'ACBD6'	0.0862125	-0.312647	0.381202
'TCF7L1'	0.0864598	0.276054	0.0933967
'GALNT10'	0.0867601	0.417274	0.250868
'ESPL1'	0.0868439	0.303648	11.8086
'VSIG8'	0.0870079	0.162146	-0.418921
'NTNG2'	0.0872549	-0.728944	-0.235618
'RAB19'	0.0874676	0.0283782	0.653004
'CD97'	0.0880227	0.0459009	0.170792
'SKA2'	0.088132	-0.121511	0.351838
'LMAN2'	0.0884938	0.496562	0.0415853
'HECTD3'	0.0888263	-0.35346	0.166805
'ADCYAP1R1'	0.0888534	NaN	NaN
'TRIB2'	0.0888751	0.803198	0.815134
'UBE2E3'	0.0889879	-0.00136172	0.863442
'FAM110B'	0.0890443	0.528928	0.504302
'TRIM17'	0.0893231	-0.294201	-0.709174
'RGS9'	0.0895572	1.88135	1.307
'HLA-DMA'	0.0895867	NaN	NaN
'DHX35'	0.0896554	0.510795	0.390312
'PRSS55'	0.0897496	0.00797969	-0.413885
'CDKN3'	0.0900525	1.06178	0.355211
'FOXQ1'	0.090095	0.0167696	-0.31871
'TRAF4'	0.0901939	-0.0593803	1.66374
'ZBTB7B'	0.0902091	NaN	NaN
'PRDX2'	0.0902703	-0.436008	8.7382
'NANOS2'	0.0903561	0.565022	0.944995
'APOBEC3G'	0.090558	9.51867	0.229242
'OAS1'	0.0905727	-0.097632	0.188944
'TTC16'	0.0909118	0.314611	-0.133737
'GRM6'	0.09121	0.280448	0.198193
'SUMO3'	0.0912952	8.69275	9.05101
'CACTIN'	0.0918248	12.0467	2.04744
'ZSWIM4'	0.091976	0.0740269	0.230318
'MYBPHL'	0.092159	0.554391	0.756264
'COX7B2'	0.0925258	-0.191669	-0.239487
'FAM181B'	0.0929626	0.168795	-0.103063
'APOL5'	0.0931021	-0.414253	-0.468786
'SLC35E2B'	0.0934302	0.548003	0.38011
'ASB9'	0.0936025	0.588546	9.4317
'PSME3'	0.093729	0.204941	8.89601
'HERC3'	0.0937975	-0.0468602	-0.0205179
'MAL'	0.0940582	0.151187	0.394331
'ATP6V0A4'	0.094065	-0.199753	-0.220483
'ASCL5'	0.0941656	0.30472	0.240726
'CBX1'	0.0941755	0.325123	12.439
'RABGAP1'	0.0944001	NaN	NaN
'SMPD4'	0.0948057	-0.211569	0.0282169
'ANGPTL6'	0.0948735	-0.0905307	-0.550314
'SLC12A1'	0.0952349	0.331634	0.774759
'C12orf54'	0.0960677	-0.0764511	0.170431
'SNCA'	0.0960716	8.63711	8.9601
'SHROOM3'	0.0961576	0.160761	0.164207
'NFATC2'	0.0962157	0.12352	0.264999
'TENM3'	0.0963254	0.0979625	0.102264
'TLK2'	0.0964671	8.98913	9.72724
'MFGE8'	0.0965157	-0.161275	0.382212
'ANKRA2'	0.0965828	-0.334124	-0.262059
'RING1'	0.0969037	0.296694	12.7667
'ZMYM5'	0.0973606	0.0236453	0.913993
'SLCO4A1'	0.09748	0.421861	-0.169839
'IRF5'	0.0974839	1.06158	0.975302
'ANO4'	0.0975707	-0.183868	0.510571
'NRAP'	0.0978803	-0.563701	-0.667654
'PRR7'	0.0979798	0.276942	0.0927519
'SMYD4'	0.0980544	0.609985	0.738846
'KIFAP3'	0.098078	9.54222	9.73621
'SEMA5A'	0.0982306	-0.343657	-0.481024
'CENPP'	0.0982868	7.3541	0.858941
'PAEP'	0.0984018	0.550913	0.817995
'CTXN1'	0.098538	-0.396955	-0.0264733
'THRA'	0.0985716	-0.133308	0.64841
'ESX1'	0.098983	0.221339	0.198371
'GPHN'	0.0990706	0.160077	-0.0165075
'MBD5'	0.099214	0.0448446	-0.293609
'NOVA2'	0.0996715	0.350135	-0.394008
'GRAMD2'	0.0999377	0.423633	1.05619
'CDHR1'	0.100137	0.191958	0.55474
'DTWD2'	0.100154	-0.371995	-0.159481
'DUSP7'	0.100196	0.072117	0.174932
'DFNB59'	0.100207	-0.47042	-0.264835
'AKAP7'	0.100281	5.71462	0.280332
'KCNV2'	0.100311	-0.152561	-0.341747
'XG'	0.100371	-0.449758	-0.254954
'TES'	0.100401	-0.505031	0.12672
'TBC1D23'	0.100978	-0.116548	11.5565
'CWH43'	0.101202	8.98306	0.167954
'PLEKHG1'	0.101441	1.10971	7.50284
'HIST2H4B'	0.101963	0.118398	-0.90359
'ASB2'	0.101999	0.4568	0.32171
'LCP1'	0.102132	-0.182887	0.623341
'THSD4'	0.102303	-0.56749	8.60763
'CORO2B'	0.102796	-0.426317	-0.463375
'PRPS2'	0.103407	0.245641	0.155985
'FAM122B'	0.104415	0.157572	0.0652887
'PPAPDC1A'	0.104453	NaN	NaN
'IRAK1'	0.10446	0.0691835	-0.378228
'SLC6A11'	0.104559	-0.0762075	0.0253441
'P2RX3'	0.104912	0.0144427	-0.0820697
'TPRG1'	0.10524	0.640556	1.17593
'DLG3'	0.10532	-0.0211095	-0.330541
'C2orf48'	0.105409	-0.31506	0.162607
'LAMC1'	0.105914	-0.122386	-0.547237
'TMEM55B'	0.106111	0.22225	7.5614
'PACRG'	0.106359	0.0266307	12.0321
'LECT1'	0.106605	0.104534	0.320191
'KRTAP19-5'	0.106694	-0.289924	-0.372316
'SPIRE2'	0.106702	0.526381	0.908029
'DCTPP1'	0.106748	NaN	NaN
'PAX5'	0.10699	0.344537	0.428214
'SLC23A3'	0.107308	-0.283389	-0.0999031
'COL8A2'	0.107312	0.328413	0.761769
'GPR137B'	0.107694	0.529712	-0.386227
'ASB4'	0.107848	9.40396	9.32078
'CAMSAP1'	0.10796	0.0142785	-0.309989
'DGKQ'	0.108048	0.270596	0.355069
'MAGEB18'	0.108141	-0.309197	0.773067
'FABP6'	0.108146	0.833048	0.078353
'PLAGL1'	0.108257	-0.279916	0.0424111
'UCKL1'	0.108305	0.0586308	0.21504
'CACNA2D4'	0.108596	-0.247721	-0.216815
'C15orf38'	0.109123	0.225721	0.190219
'IFI35'	0.109168	0.254251	-0.297253
'CAND2'	0.109237	-0.391587	-0.241555
'GCDH'	0.109238	-0.246763	0.110503
'CELF2'	0.109247	0.447652	-0.555945
'PRSS35'	0.109292	-0.549257	-0.454899
'MDFIC'	0.109431	-0.266165	0.0850252
'TRIM65'	0.109722	0.979711	12.8414
'FERMT2'	0.109782	-0.278382	0.0385972
'EPOR'	0.110046	0.742482	0.292144
'ELK4'	0.110087	0.14166	9.19941
'SUMF2'	0.110204	0.122223	0.210748
'FAM46B'	0.110366	-0.569691	0.0553139
'METTL21C'	0.110605	0.840733	0.53513
'FAM57B'	0.11075	0.576726	13.1421
'SFMBT2'	0.110764	-0.928944	11.1966
'DZANK1'	0.111055	0.357881	-0.0150437
'LINGO4'	0.111081	0.323166	1.42983
'ADRBK2'	0.11154	-0.481744	-0.260335
'SLC45A2'	0.112446	-0.313699	0.1088
'ACAA2'	0.113332	1.48298	0.182849
'PITPNM1'	0.113424	1.09776	1.41394
'SLC30A3'	0.113877	-0.363263	-0.648472
'COL15A1'	0.113944	-0.340867	-0.214624
'SFXN3'	0.114467	-0.388463	1.06241
'CHIA'	0.114496	1.04956	7.47363
'NPNT'	0.114558	0.227543	0.23054
'ZIC1'	0.114965	0.254251	0.207235
'TMEM88B'	0.115129	-0.442733	0.870664
'ABHD12'	0.115165	-0.298224	0.357795
'BEND2'	0.115892	-0.384791	-0.91259
'DCAF8L2'	0.115915	0.168575	0.646802
'AAMDC'	0.115927	0.38997	-0.0273967
'NLRP11'	0.116115	0.115523	-0.472687
'HNF1A'	0.116197	8.27114	0.124635
'TM4SF18'	0.116229	0.495789	-0.853548
'HDGF'	0.116543	17.7201	0.494856
'PNKD'	0.116564	-0.472393	3.71911
'OTC'	0.116657	-0.386257	0.0611161
'CHST3'	0.116879	1.46554	11.8339
'NBEAL1'	0.11702	0.567825	-0.0407134
'CUL7'	0.1174	0.1695	-0.0431261
'CELSR1'	0.117484	0.00454468	0.524396
'GDAP1L1'	0.118391	0.112957	0.403762
'MRO'	0.118549	0.242192	0.0876626
'FMO5'	0.118894	0.809132	0.400915
'CABLES2'	0.119155	0.137973	0.599763
'ZCCHC7'	0.119676	0.022482	9.73367
'HNRNPH2'	0.119798	-0.394486	0.00129564
'BSX'	0.120117	0.51054	0.139447
'SLC9A3R1'	0.120174	1.72798	0.407951
'TET2'	0.120222	0.41185	1.25403
'OTUD7B'	0.12023	-0.696572	-0.924935
'DCUN1D2'	0.120735	8.98036	0.452206
'BANF2'	0.120867	0.441965	0.40666
'TP53'	0.121212	0.389447	0.33623
'PLA2G16'	0.12191	0.0252661	0.391659
'ZNF683'	0.122049	0.273889	0.111156
'CBX7'	0.122269	0.012356	-0.523707
'DSP'	0.12229	0.966713	0.655186
'FAM211A'	0.122341	-0.276286	0.0382285
'LRRC28'	0.123082	-0.199233	0.764921
'ENPP5'	0.123111	-0.254081	0.320968
'LZTS3'	0.123122	0.584128	0.785565
'FCHO1'	0.123555	NaN	NaN
'IFIT1'	0.123684	0.0901	0.435184
'PTPRE'	0.123891	-0.37306	-0.353297
'CSNK2A2'	0.124665	-0.153533	0.346489
'SNX33'	0.124685	-0.0941026	0.584435
'PADI2'	0.124836	0.901246	-0.0379465
'ZNF652'	0.124913	0.000125299	-0.0150061
'FCGBP'	0.125222	0.652669	0.981653
'PLGRKT'	0.125435	0.375113	0.428835
'GRM3'	0.125524	-0.508424	9.41372
'TBX4'	0.125732	-0.492614	0.17946
'KIAA1244'	0.12585	-0.204352	0.501054
'XPO6'	0.126153	0.234843	-0.606316
'PPP1R15B'	0.126199	-0.516451	0.117137
'SLAMF9'	0.126279	0.0427566	0.609371
'DNAH1'	0.126424	0.182659	0.627628
'FAM46C'	0.126606	0.205876	0.613583
'SAR1A'	0.126772	0.529703	0.417149
'LPPR4'	0.126893	0.527989	0.278613
'CARD14'	0.127048	-0.684949	0.587805
'HSPA12A'	0.127118	-0.299346	0.287763
'FZD4'	0.127273	-0.0421952	0.612616
'CCDC138'	0.127395	12.0433	0.233855
'LLGL2'	0.127413	0.287924	0.0862444
'MYLK'	0.127518	-0.40905	8.11038
'LONRF3'	0.128063	0.124336	0.604802
'PLCD1'	0.128176	1.82745	0.238183
'TAS2R60'	0.128948	-0.780155	-0.587653
'ADO'	0.129588	-0.446449	0.69946
'TMEM252'	0.129593	-0.405614	-0.342594
'TUBA8'	0.12977	-0.619563	0.0227575
'ATXN7L1'	0.130036	-0.323488	-0.077198
'FAM135B'	0.130411	0.435004	12.3147
'C9orf78'	0.130925	1.50764	-0.393968
'ALDH1A3'	0.131126	0.0867732	0.0508859
'CRMP1'	0.131151	-0.426978	-0.134091
'KLKB1'	0.131165	-0.114479	-0.183873
'C9orf170'	0.131256	0.0749126	1.13372
'C15orf62'	0.131407	-0.409343	-0.176967
'MZB1'	0.131796	-0.320001	1.0845
'TNFRSF1A'	0.131835	1.12813	0.745058
'TMEM132B'	0.132029	0.426814	7.30942
'ACTRT1'	0.132086	NaN	NaN
'DIO1'	0.132166	0.293717	-0.0593499
'BCAS4'	0.132219	-0.235417	1.00291
'SLC43A2'	0.132653	0.330894	0.962955
'C1orf111'	0.132687	0.298265	1.45146
'FBXO18'	0.132915	-0.320423	0.198025
'CD1D'	0.132916	0.0664992	-0.229145
'ZNF772'	0.133028	2.23607	1.38794
'TRAPPC2L'	0.133401	-0.221097	-0.308532
'C11orf63'	0.133744	0.61798	0.766243
'B3GNT7'	0.133781	0.455686	0.171218
'H1FOO'	0.134203	-0.050285	0.932354
'NFXL1'	0.134274	0.00233352	0.368031
'FBXW7'	0.134472	15.36	7.44854
'TMEM119'	0.134686	0.406031	0.828301
'UPB1'	0.135353	0.160808	7.04565
'ARL4C'	0.13547	-0.121238	0.222722
'CCDC136'	0.135626	0.585622	1.57558
'NTRK1'	0.135705	0.698861	-0.195304
'PNCK'	0.135984	-0.520252	-0.777037
'CPA1'	0.136765	0.0565348	1.41771
'CD79A'	0.137143	0.0823182	0.672273
'C7orf49'	0.13726	0.453338	0.366496
'SLC4A11'	0.137434	-0.316557	0.381385
'FAM43B'	0.137442	0.041316	-0.0390678
'ELF3'	0.137809	0.0201287	0.564709
'RNF183'	0.138251	1.23617	0.536285
'CRAMP1L'	0.138613	0.810717	10.2874
'LYPD2'	0.138714	0.346472	12.5517
'PCDHGB6'	0.138804	0.584636	0.705995
'OLFM2'	0.138901	0.346435	0.901411
'SLC6A2'	0.138921	9.17952	0.268836
'SFTPA2'	0.139442	0.269606	0.259086
'EFHC2'	0.139659	0.716157	0.301699
'PCSK4'	0.139704	0.774977	0.195269
'SYTL1'	0.13976	-0.165075	0.117135
'RHBDL3'	0.139784	0.0795672	-0.064435
'C17orf107'	0.140109	0.595091	9.06634
'TTN'	0.140123	0.198155	0.0401872
'AP4M1'	0.14069	0.675338	-0.194685
'PLEKHA4'	0.14076	NaN	NaN
'RAB2B'	0.141029	-0.467373	-0.0557952
'PDE5A'	0.141168	0.476798	0.218543
'RNF215'	0.141186	-0.249721	-0.292786
'PHTF2'	0.141307	-0.118459	-0.0828013
'SEMA4G'	0.141877	0.311929	0.072946
'C14orf182'	0.142909	0.320392	-0.234684
'ENDOU'	0.142916	-0.24278	-0.327167
'PLD3'	0.143123	9.10219	0.310106
'SPSB1'	0.143133	0.547801	0.0189601
'TIMD4'	0.143833	-0.129068	-0.193366
'PLA2G4C'	0.144075	1.18069	13.2649
'UTS2R'	0.144097	0.233877	-0.028114
'ACTL7A'	0.144255	NaN	NaN
'SPEF1'	0.144311	0.838543	0.931777
'SEC14L2'	0.144487	-0.033377	0.583988
'NTF3'	0.144582	0.356381	0.683105
'NFRKB'	0.144714	-1.09042	-0.844659
'ZNF862'	0.144845	0.457937	-0.11669
'HES1'	0.144919	-0.432266	-1.26926
'H2AFB3'	0.145016	-0.101084	-0.124656
'HNRNPA1L2'	0.145082	0.83619	12.1175
'TNNT2'	0.145119	-0.505005	-0.146418
'ZDHHC23'	0.145241	0.034696	0.27794
'CUL4B'	0.145284	0.322638	0.170018
'CPLX4'	0.145365	9.03667	8.49651
'CRYBB1'	0.145373	-0.0890846	0.41583
'GPR56'	0.145484	0.644773	8.79475
'LMF2'	0.146045	8.72894	8.93575
'GALNT2'	0.146067	-0.019328	0.478942
'ZKSCAN1'	0.146122	-0.606562	0.0852143
'KMT2D'	0.146591	18.3928	9.4122
'MYO5C'	0.146939	0.238472	0.542927
'CSRNP3'	0.146955	-0.468537	-0.213642
'GPSM1'	0.147348	-0.303254	-0.364727
'PCDHGB2'	0.147478	0.307077	0.0052734
'IFT43'	0.147652	8.18805	8.39737
'LACRT'	0.147691	-0.478655	12.0529
'EN2'	0.147818	0.263968	-0.529431
'RETSAT'	0.147947	0.157792	0.278
'PVRL1'	0.147982	-0.189661	0.958513
'UBXN10'	0.148211	0.205527	0.0688224
'PIGZ'	0.148449	0.1461	0.438771
'PCDH8'	0.14856	-0.12252	-0.127228
'FZD7'	0.148669	0.722252	0.851533
'FAM171A2'	0.149057	0.849746	-0.0292349
'EPS8L1'	0.149124	0.559149	0.07006
'KCNH6'	0.149127	0.301037	-0.20147
'SDCCAG3'	0.149285	0.0248843	-0.214382
'MBP'	0.149393	-0.0668065	-0.144361
'MEFV'	0.150395	-0.167579	0.0124262
'DCHS2'	0.15127	0.49111	0.782424
'SLC25A52'	0.151376	0.155083	0.647188
'FAM210B'	0.151722	-0.492174	-0.117778
'RBM38'	0.151776	-0.774754	-0.126043
'ZNF579'	0.152256	0.248843	0.0688254
'CTGF'	0.152378	NaN	NaN
'BEND5'	0.152787	0.116135	0.0649435
'CETP'	0.152787	NaN	NaN
'SLC19A3'	0.153211	-0.563806	-0.771455
'KLF14'	0.153384	-0.11696	-0.246213
'F13A1'	0.153463	0.305074	0.197575
'ZNF783'	0.153799	9.17647	2.22627
'PKP3'	0.154119	11.9334	0.617608
'ATG4A'	0.154235	0.634066	1.17577
'TRABD'	0.154749	-0.976156	-0.230468
'ZW10'	0.154787	12.0573	12.5774
'C5AR1'	0.155301	0.206577	0.572763
'GPR153'	0.155509	0.248125	-0.16096
'EPHX3'	0.155648	0.406141	0.421966
'JAM3'	0.155655	-0.610425	-0.321876
'WDFY3'	0.155714	0.510482	0.360807
'ZFAND4'	0.156004	-0.228305	0.22433
'CACNA1H'	0.156211	0.0390567	0.164415
'GFI1B'	0.156632	-0.0348788	0.566443
'TOMM34'	0.156692	14.2319	8.16354
'QTRT1'	0.156962	0.481002	0.351891
'REEP1'	0.156972	6.6059	0.528517
'SLC25A1'	0.157024	0.845581	0.374331
'PER3'	0.157698	0.215209	-0.175605
'ZNHIT2'	0.157862	NaN	NaN
'KCNG4'	0.15811	0.211198	0.485697
'ZIC2'	0.158341	0.3163	0.205421
'FOXP1'	0.158526	-0.15955	4.52472
'KLRC3'	0.158596	-0.0485075	0.0855334
'LTB'	0.15866	-0.34995	6.87131
'ATRN'	0.159206	0.269067	0.336935
'MAB21L3'	0.159616	-0.828938	-0.200584
'ZC4H2'	0.159824	0.921156	0.200841
'RBP2'	0.159932	NaN	NaN
'VANGL2'	0.160094	0.0805398	0.646793
'SLC18B1'	0.160147	-0.506491	0.284662
'WNT7B'	0.160338	0.14919	0.600968
'ZCCHC12'	0.160707	0.184002	0.48548
'ANKK1'	0.160708	0.412843	0.624852
'FOXC2'	0.160768	0.258442	8.9755
'PARP9'	0.160895	-0.144597	-0.0462375
'TMEM151A'	0.160939	1.1749	-0.114172
'PLEKHB2'	0.160986	-0.318948	0.0767188
'IL7R'	0.161057	-0.403912	0.127547
'PCDHB6'	0.161357	-0.0892081	1.1046
'SCARA5'	0.161371	0.651908	0.283361
'SNX29'	0.161531	-0.425362	-0.332908
'FAM81A'	0.162594	-0.731454	-1.19616
'BRSK2'	0.162734	0.180381	0.0291399
'NTN5'	0.162848	-0.339267	0.105053
'MFI2'	0.162903	-0.450884	-0.182181
'TAAR8'	0.163344	-0.327394	0.126979
'CYP4F3'	0.16358	-0.737212	1.05707
'SNX20'	0.164516	-0.114606	0.180389
'DNMT3A'	0.164741	-0.30763	-0.247605
'SPP1'	0.165081	-0.225181	-0.145569
'ALPI'	0.165262	-1.02338	-0.689965
'RHBDL2'	0.165924	1.15018	-0.230402
'OSBPL5'	0.166661	-0.253261	-0.229783
'MMP26'	0.167185	0.821279	0.956093
'GALR2'	0.167379	8.72423	0.358453
'KLK14'	0.167833	NaN	NaN
'CNTN1'	0.168474	0.191434	0.177248
'ITPA'	0.168685	0.473515	1.60426
'OC90'	0.169018	8.79219	-1.0207
'NACAD'	0.169216	-0.449462	0.145707
'GJC1'	0.169275	0.58651	8.00965
'FGD6'	0.169316	7.0161	7.45171
'NR2F6'	0.169346	-0.0687309	17.7551
'KIF12'	0.16949	-0.0704194	1.60419
'PLXNA3'	0.169785	0.796517	0.542805
'HTR6'	0.169922	0.772716	0.641155
'ACSF2'	0.170067	1.01793	0.811922
'SCN1B'	0.170189	-0.284458	-0.331036
'ASPG'	0.170429	-0.166852	0.31303
'KCNH4'	0.170671	-0.0256006	0.698506
'TMEM184A'	0.170766	1.04023	0.0675149
'ATP2B3'	0.170857	0.101774	-0.114294
'SLC8B1'	0.170884	-0.721425	0.0500133
'ACR'	0.171039	-0.149785	0.108065
'WIPF1'	0.1711	-0.143697	-0.0421055
'SETDB2'	0.171265	-0.392555	11.8682
'FLYWCH1'	0.171275	1.06416	0.159848
'CHKB'	0.171367	0.78306	-0.134487
'BCKDK'	0.171814	7.3755	0.181117
'PABPC1L2B'	0.172032	-0.223646	-0.0883478
'FBLN1'	0.172118	0.00287693	0.286193
'CMTM7'	0.172238	0.494947	0.996495
'HK3'	0.172497	0.123761	1.875
'FIBIN'	0.17253	0.0910822	0.239872
'PIDD'	0.17259	0.466202	0.561672
'TBL2'	0.173198	0.639591	13.299
'ITGB5'	0.173224	0.722933	0.633967
'PADI1'	0.173581	0.673526	0.0818348
'SNX30'	0.17375	0.504763	0.0366827
'MFSD10'	0.173987	0.0933884	0.304343
'CDKL1'	0.174572	-0.206462	-0.093707
'NPEPL1'	0.174637	NaN	NaN
'INSL4'	0.175538	NaN	NaN
'LDLRAP1'	0.175662	NaN	NaN
'ARID5B'	0.175826	NaN	NaN
'TTLL11'	0.175926	-0.092905	0.141654
'ZNF282'	0.176006	-0.416806	-0.168038
'C16orf52'	0.176133	-0.0982778	-0.445183
'TMED5'	0.176288	-0.419909	0.246043
'DDAH1'	0.176396	0.0511453	0.571317
'PLA2G2D'	0.176703	10.1339	0.49969
'ZNF764'	0.176755	0.269719	-0.205374
'ROBO3'	0.17686	-0.146147	0.506586
'HTATIP2'	0.177244	9.70939	9.38843
'C2orf82'	0.177257	0.255227	0.0233634
'NOG'	0.17741	0.235707	0.601526
'UGCG'	0.177599	0.31015	8.74748
'TDRD6'	0.177905	-0.101985	0.0114383
'PIP4K2B'	0.177945	NaN	NaN
'USP49'	0.178228	0.561178	0.827932
'PEPD'	0.178664	0.184074	11.4907
'ZBED2'	0.179277	-0.206419	-0.0460726
'SRMS'	0.179278	0.326455	0.41606
'CA4'	0.179343	0.383115	0.237292
'CMTM1'	0.17936	4.82941	4.97276
'HIVEP3'	0.179442	-0.126438	-0.356258
'ARL13A'	0.179475	12.3412	0.0375435
'PRND'	0.179623	0.171652	1.62311
'ZNF367'	0.179773	0.909121	0.885208
'FAM229A'	0.179818	0.591764	0.240413
'ARMC6'	0.180018	-0.52622	0.686932
'MPO'	0.180316	-0.25353	-0.182389
'TFDP3'	0.180547	-0.343421	0.473887
'DUPD1'	0.180666	-0.106082	-0.0683273
'ARHGEF5'	0.180733	1.20716	0.691445
'DACT1'	0.180792	-0.59541	-0.656692
'TMEM198'	0.180999	12.4791	0.434073
'NCOA1'	0.181395	0.98581	0.968862
'KCNAB3'	0.181678	0.0438845	8.68686
'ENTPD6'	0.181699	-0.173953	0.318857
'C4BPA'	0.181733	0.148138	-0.107649
'PHGDH'	0.181734	9.01389	0.0308975
'ZNF337'	0.181848	0.969698	-0.0990289
'ANKS1A'	0.182123	-0.156789	-0.0526705
'WNT11'	0.182347	-0.0619027	-0.354594
'MAZ'	0.18245	0.203944	7.17026
'RIMS1'	0.183044	0.182202	4.25109
'CYP27B1'	0.183775	-0.204473	-0.419499
'OTOP2'	0.183822	7.23955	6.94338
'SMC1B'	0.183893	9.61068	8.74956
'NKIRAS1'	0.1839	9.74718	2.44068
'ALDOB'	0.183929	0.942795	0.156875
'MMP20'	0.183941	0.479914	-0.0596328
'PRAMEF18'	0.183989	0.768046	1.20531
'ATG14'	0.184316	0.508818	1.25208
'MANEAL'	0.184317	-0.295883	0.203114
'LRP6'	0.184581	0.067004	0.938197
'VEGFC'	0.184819	-0.299667	-1.21081
'HRH1'	0.184877	0.343485	0.710355
'ARL11'	0.18498	0.336143	-0.774991
'MTMR3'	0.184985	0.268144	0.124364
'SLC45A1'	0.185438	-0.273706	-0.274882
'PRR9'	0.185538	-0.0910116	0.0193721
'C8orf47'	0.185574	0.289709	0.614747
'SCRT1'	0.185586	7.26176	0.289962
'HIST1H1T'	0.185719	-0.100337	-0.175656
'FSTL4'	0.18588	-0.0402309	-0.647199
'JAGN1'	0.186219	0.126323	-0.060382
'DIRAS1'	0.186253	9.4058	0.122752
'NTAN1'	0.186657	-0.537546	0.206668
'PLA2G4E'	0.186733	0.557511	0.434007
'SPIB'	0.186822	-0.212498	-0.358856
'CAMTA2'	0.187284	0.258802	8.55493
'PEG10'	0.187597	0.276276	12.0743
'SNX8'	0.187692	0.338981	0.154439
'TSPEAR'	0.187936	0.459016	12.1907
'PRR5'	0.187969	-0.0290309	-0.372483
'HHIP'	0.188014	0.110963	-0.495565
'CA5A'	0.188479	1.04623	11.8971
'GRM8'	0.188834	0.0828179	0.375007
'OSTC'	0.189013	1.51142	0.956355
'PTPRF'	0.18938	0.21941	0.163158
'EGFR'	0.189411	-0.566529	-0.404607
'IQCH'	0.190096	0.11477	0.783455
'KCNG1'	0.190253	-0.325378	0.0927437
'PTGER2'	0.190539	0.237597	10.1157
'C19orf60'	0.190621	1.3455	9.5152
'TMEM222'	0.190763	-0.109584	0.00350437
'TNR'	0.191507	0.218705	-0.147464
'IFNLR1'	0.191919	-0.352155	0.124368
'RASEF'	0.191946	0.68593	0.0705509
'WDR83'	0.192096	0.817181	11.719
'RLBP1'	0.192321	-0.37707	-0.169469
'ASCL1'	0.192543	-0.0145669	0.0442894
'TMEM240'	0.192726	-0.599043	0.548906
'SYNC'	0.1928	0.925377	0.5375
'RASD1'	0.192998	0.217268	7.51855
'TIMM17A'	0.193047	-0.318029	0.401571
'CST2'	0.193068	0.872738	0.362867
'C6orf118'	0.1932	0.43621	0.482348
'SLC13A5'	0.19363	0.799563	0.20464
'GMPPA'	0.193671	0.412926	0.041884
'RCVRN'	0.193883	-0.0123445	0.0923858
'KCTD17'	0.193892	-0.303479	0.24393
'MRGPRX4'	0.193965	0.661487	0.888582
'SH2D6'	0.194002	0.714982	3.66096
'ZNF16'	0.194212	11.7577	13.2356
'PAXBP1'	0.194258	0.429338	10.1628
'GSTT1'	0.194322	-0.56026	0.0397341
'RFPL1'	0.194336	0.0208917	-0.808042
'MLPH'	0.19453	1.07877	0.619793
'DENND6B'	0.194649	0.215191	0.510594
'ATF7'	0.194895	0.393753	0.935961
'ANXA10'	0.19524	0.111231	0.657144
'ATP2A1'	0.195604	-0.225483	0.30873
'GPR68'	0.196796	0.367523	-0.00670952
'NRROS'	0.196838	0.478068	1.60389
'PRR21'	0.196915	0.121797	-0.720882
'SPATA3'	0.197266	0.179308	0.12846
'CELSR3'	0.19756	-0.254672	-0.0570234
'TMEM215'	0.197632	0.20186	-0.0523028
'INPPL1'	0.197927	9.1582	0.116485
'PLD1'	0.197954	0.372394	-0.217098
'REG4'	0.197994	-0.259194	-0.162291
'MTCH1'	0.198755	-0.0145966	0.137947
'CRABP2'	0.19891	8.58499	-0.0503439
'MBD4'	0.19921	-0.348922	-0.323967
'KIAA1279'	0.199262	0.63093	-0.157356
'ANKRD13D'	0.199674	0.338743	7.63619
'FFAR3'	0.199866	0.415574	-0.129031
'MAP3K19'	0.200017	11.653	0.296566
'BOLA1'	0.200408	-0.235868	-0.166213
'KRT10'	0.200507	-0.16249	0.131533
'IMMP2L'	0.200517	8.68779	-0.374154
'CBY1'	0.200889	-0.0322332	-0.48382
'TMEM208'	0.201042	NaN	NaN
'FMR1'	0.201067	0.610287	0.283297
'CSMD1'	0.201099	-0.884723	-0.525064
'OGFOD3'	0.201154	0.0833546	0.778048
'ZNRF4'	0.202027	0.696252	-0.0685547
'RBM10'	0.202103	0.411307	10.073
'INADL'	0.202894	0.205246	0.091321
'UCP2'	0.203403	0.268856	0.25331
'RNF130'	0.203484	0.378108	0.0374921
'STXBP4'	0.203707	0.412706	-0.186862
'RASL11B'	0.203747	0.0615669	-0.232026
'MRC1'	0.203764	1.07082	0.5423
'REM1'	0.203907	-0.176248	0.0253705
'DENND6A'	0.204031	-0.205372	-0.0788632
'MMACHC'	0.204099	0.354932	-0.532043
'FBRSL1'	0.204255	0.121068	0.071241
'AMMECR1'	0.204552	-0.151143	0.248588
'LRRC3B'	0.204578	-0.111708	0.386934
'DOLK'	0.20458	1.02232	0.376388
'ADAM22'	0.204654	NaN	NaN
'RANGRF'	0.204868	0.220094	-0.00997224
'GRSF1'	0.20488	-0.242862	0.456581
'LRIT2'	0.20521	0.350767	0.860052
'NEU1'	0.205839	0.190722	0.0237861
'CELA2A'	0.206832	0.000898573	0.142361
'ANKRD13B'	0.207039	0.795118	-0.00144323
'HMX3'	0.207062	1.07547	1.04502
'GRIN2D'	0.207168	0.323727	0.524238
'LDLR'	0.207295	12.4699	11.6047
'SMCR8'	0.207349	1.38204	0.264776
'GPR75-ASB3'	0.207507	-1.04367	0.37695
'LRRC27'	0.207765	-0.0503729	0.111662
'SOX14'	0.208487	0.651556	0.573505
'CEP290'	0.208908	NaN	NaN
'KIAA1467'	0.209004	12.3373	12.103
'ALPL'	0.209016	1.18294	0.537463
'FAM134C'	0.209365	-0.16513	6.92468
'RNASET2'	0.209399	-0.966053	-0.543822
'PPTC7'	0.209645	0.481567	0.224631
'PCDHA11'	0.209906	8.51247	0.225034
'TMEM171'	0.210062	-0.809587	-0.940742
'ASB6'	0.210094	-0.32504	-0.124738
'C10orf118'	0.210189	-0.527187	-0.691303
'WSCD1'	0.210427	0.138788	-0.96012
'ZNF660'	0.211076	-0.383471	0.0603351
'DCAF8'	0.211307	11.2154	11.3536
'DIRAS2'	0.211414	0.356971	0.0526189
'TMEM67'	0.21194	-0.0284993	-0.423444
'NXPE1'	0.211943	0.174717	-0.0496038
'TMEM255B'	0.2123	0.91823	0.989024
'TFCP2'	0.21231	0.26162	0.312025
'ZNF134'	0.212365	-0.218942	-0.638198
'BBIP1'	0.212894	8.59176	0.794239
'ELFN2'	0.213302	0.379679	-0.169587
'HIST4H4'	0.213313	0.0465074	0.165156
'MED1'	0.213803	0.130679	13.0885
'C16orf86'	0.214241	-0.312993	0.730412
'AQP9'	0.214254	-0.150254	0.558979
'SLC5A11'	0.214382	-0.17627	0.606219
'SOST'	0.214395	0.560337	0.212143
'SRSF6'	0.2144	-0.209489	0.289657
'MYL12B'	0.214796	0.494821	8.52451
'CD58'	0.215101	0.203786	11.7135
'RAP1GAP'	0.215263	-0.185734	-0.267852
'ARHGEF9'	0.215631	8.85299	-0.204898
'NOX5'	0.215714	-0.233218	-0.54127
'FOXI1'	0.215808	1.18193	-0.164738
'SLC22A15'	0.215957	-0.0578432	-0.837744
'L1CAM'	0.216304	0.347315	0.55266
'NOL4'	0.216481	0.145802	0.284656
'NAAA'	0.216844	0.247779	0.0808495
'CAPN5'	0.216914	1.01047	0.787096
'ANPEP'	0.217689	0.050394	-0.0250265
'SYNJ2'	0.217815	0.180915	0.433427
'TRAK2'	0.217883	0.000253384	-0.185676
'SCN10A'	0.21789	-0.948065	-1.15155
'ICA1L'	0.21802	0.8128	0.930562
'NOS3'	0.218093	0.49231	1.32924
'MAGI2'	0.218101	0.423579	0.40071
'SRXN1'	0.218389	0.436265	0.518529
'ATP1B4'	0.218434	-0.253459	1.3158
'INSM1'	0.218862	0.0393122	-0.701428
'ACACB'	0.219069	-0.336848	0.327994
'IL17RC'	0.219227	7.81027	1.03822
'SPATA9'	0.219278	1.06096	10.3173
'AP1S1'	0.219588	-0.217327	-0.0875968
'GALNT16'	0.219686	-0.188101	-0.362411
'MAST4'	0.220018	0.530332	0.00669479
'LDB2'	0.220071	NaN	NaN
'ACADVL'	0.22015	-0.278857	1.28183
'CD8B'	0.220244	NaN	NaN
'FAM174B'	0.220247	-0.754558	-0.427196
'YPEL3'	0.220786	7.13847	0.475112
'DYNAP'	0.220855	-0.228825	1.06201
'PEG3'	0.220908	1.03119	0.769418
'MARCKSL1'	0.221008	0.0502066	0.2508
'S1PR5'	0.221025	-0.100833	0.186172
'HOXB8'	0.221532	0.320656	0.916576
'CASZ1'	0.221543	-0.467623	-0.681854
'LBR'	0.222328	1.09927	0.722858
'GSE1'	0.222578	0.0824145	0.973599
'YIF1A'	0.222952	-0.0566591	0.134327
'SSH2'	0.223836	0.0155929	0.659543
'SH2D5'	0.224108	-0.200475	-0.138281
'ZNF554'	0.224134	-0.0494383	-0.0148025
'ATOH7'	0.224476	9.2695	-0.0490203
'FCRLB'	0.224543	0.572412	0.865786
'NT5C2'	0.224612	-0.106051	0.0903862
'LIN7B'	0.224651	-0.202173	12.0302
'MUC1'	0.224712	0.0036556	0.723081
'MS4A8'	0.224716	0.336534	-0.261407
'HHLA2'	0.224798	0.384878	0.915611
'LAMP5'	0.224926	-0.223967	0.0922159
'RHOB'	0.225002	-0.167098	0.07398
'LANCL3'	0.225579	0.0366844	-0.0579938
'NCKAP1L'	0.225609	NaN	NaN
'FAM104A'	0.226154	0.241163	0.43273
'IGFL2'	0.226349	-0.0753527	-0.167429
'TMEM110'	0.22655	7.73448	-0.0782478
'KIAA1024'	0.226637	-0.123441	-0.137315
'RDX'	0.226731	0.304936	0.265912
'CREB3L3'	0.226755	-0.0303288	-0.0660865
'ETFA'	0.227056	12.1761	-0.0308072
'LITAF'	0.22719	1.03443	0.743962
'C9orf84'	0.227358	1.11753	11.9936
'CRP'	0.22739	0.226649	0.428745
'AGXT2'	0.227414	0.464347	0.289134
'MAP7D2'	0.227743	-0.0403651	-0.803769
'NOTUM'	0.227807	NaN	NaN
'PDIA4'	0.227859	NaN	NaN
'RGL2'	0.227859	11.6136	0.149343
'NFE2L3'	0.227939	-0.527957	-0.635255
'HTR2A'	0.228192	-0.0930568	9.028
'DSCAML1'	0.228303	-0.051931	-0.123758
'BOD1L2'	0.228582	0.329399	1.00555
'MPHOSPH9'	0.22904	0.293811	8.91645
'COTL1'	0.229235	0.350594	0.565265
'BDH1'	0.22979	0.299827	0.828045
'CLEC1A'	0.229976	0.293663	0.126937
'ATF3'	0.230329	5.55994	0.0502839
'MZF1'	0.230387	NaN	NaN
'SIGLEC1'	0.230455	0.45154	1.81001
'TCL1B'	0.230515	-0.0158355	0.303167
'MRPL55'	0.230713	NaN	NaN
'CBR1'	0.23087	0.286247	0.902103
'SLC25A6'	0.231273	-1.30923	-0.919928
'TPBGL'	0.231322	0.0348325	0.344956
'TSC22D2'	0.231714	0.159657	0.279593
'LRFN2'	0.232078	-0.197116	-0.375584
'FAM186A'	0.232155	0.939595	2.78951
'PTPRM'	0.23245	-0.343157	0.623866
'SEMA6C'	0.232698	0.375013	1.03212
'MAPK7'	0.232929	0.217875	-0.0863056
'ABHD4'	0.232943	8.70861	-0.0575772
'ARC'	0.233003	1.07623	0.865554
'ZNF746'	0.233354	0.0567968	-0.152248
'MTMR9'	0.233545	-0.669544	0.0399413
'ANKRD52'	0.233852	0.638889	0.618643
'ARHGAP26'	0.23403	-0.590758	8.48853
'DFNB31'	0.234283	-0.207256	0.318
'ZNF729'	0.234567	NaN	NaN
'ABHD8'	0.234609	1.02482	0.382402
'SLC34A1'	0.235049	0.448762	0.857146
'ZNRF1'	0.235391	-0.0412441	9.42454
'USP18'	0.235422	0.0336758	1.27467
'TTC30B'	0.235965	-0.238816	-0.239336
'MYL1'	0.236113	-0.412921	-1.08134
'TRO'	0.236439	0.447716	0.33769
'ERG'	0.236523	-0.264679	0.000622816
'HTR1A'	0.236945	7.67706	0.795732
'SND1'	0.23737	-0.365828	0.0937146
'FMN2'	0.237768	0.295715	0.0997728
'NOS1AP'	0.237861	1.00299	0.251971
'DGKG'	0.238038	0.474919	9.30841
'SAMD4A'	0.238348	-0.226574	-0.213451
'KDR'	0.238457	0.0781081	0.212556
'PINK1'	0.238862	-0.275329	-0.591818
'VGLL4'	0.239041	0.137772	0.582406
'KALRN'	0.23954	0.00597243	-0.138742
'PRKAG3'	0.239554	0.49919	0.0598759
'ANKRD10'	0.239721	-0.16693	0.726514
'HOXB2'	0.240387	11.9977	12.1373
'UBE2QL1'	0.240496	0.805768	0.556195
'SCTR'	0.240592	0.700002	1.07942
'TAS1R2'	0.240629	-0.175168	0.245834
'RAP2A'	0.240723	0.134435	0.495431
'TANC1'	0.240863	0.618711	0.431876
'SPINK13'	0.241022	-1.26905	-0.924982
'SPRR1A'	0.241201	12.3163	2.26311
'GAL3ST3'	0.241208	-0.0588051	0.576428
'ODF3L1'	0.241848	0.0781869	0.0464391
'PNLIPRP3'	0.241999	-0.368031	0.273773
'NOXO1'	0.2429	0.703953	11.9984
'KLHL29'	0.243099	0.534921	0.991774
'MARCKS'	0.243113	-0.436527	-0.432798
'CIB1'	0.243121	0.363276	-0.150048
'CYLC1'	0.243124	0.190423	0.262562
'PRSS50'	0.243185	0.400025	-0.318265
'ENDOG'	0.243409	0.214672	0.0297587
'KIF2B'	0.243751	0.367975	0.0390339
'LCAT'	0.243853	0.305077	0.12603
'ZNF18'	0.243901	1.14237	0.552107
'SAGE1'	0.24411	0.327784	0.884079
'CDH8'	0.24414	NaN	NaN
'TENC1'	0.24418	0.187012	0.201938
'GNPTAB'	0.244262	8.99232	8.98962
'ARFGEF2'	0.244895	-0.0453298	0.238347
'CYTH4'	0.245155	-0.449332	-0.315375
'MAP6D1'	0.245199	0.729625	0.505186
'HMBOX1'	0.245289	1.17605	1.18054
'GNG7'	0.245574	-0.0450313	0.891387
'PCDHGA12'	0.245677	0.724665	0.739876
'NSUN7'	0.246367	0.377567	0.27372
'MON1A'	0.24637	0.0107478	-0.133886
'CLDN16'	0.246509	0.304297	0.348567
'PALM'	0.246617	0.0542039	12.3977
'ZNF532'	0.246704	0.470443	12.3535
'GAS7'	0.246825	0.808844	7.36189
'LRRC49'	0.24689	0.878143	7.21946
'ZNF331'	0.246979	0.215329	0.422813
'RNLS'	0.247068	8.54028	17.9336
'KCNS2'	0.247299	0.527416	-0.0608258
'RPP25L'	0.247514	0.290592	0.242223
'PRLHR'	0.248256	-0.287947	0.293378
'C17orf62'	0.248322	0.0503721	0.724298
'TMPRSS7'	0.248549	0.353801	-0.295991
'FAM90A1'	0.248733	-0.0818411	-0.268466
'PHKG1'	0.248927	-0.118364	-0.0972305
'PABPC4'	0.249101	0.0499205	0.145855
'PCDHGC4'	0.249162	-0.424762	-0.224028
'KBTBD12'	0.249257	0.149027	0.122184
'TTC22'	0.249331	0.51529	0.253892
'APBA2'	0.249455	0.691517	-0.0555264
'ETV1'	0.24946	-0.230157	0.147739
'ZNF423'	0.249485	0.51817	0.102887
'GTPBP1'	0.2499	-0.0732619	-0.299029
'GLRA4'	0.249919	-0.657562	-0.386411
'MYBPC2'	0.249973	13.0615	0.439211
'RFX5'	0.250011	0.572322	0.235432
'RAI2'	0.250278	-0.40605	-0.278471
'PPARA'	0.250628	0.256437	0.0216779
'GSC'	0.250725	0.369853	0.00610172
'NFATC4'	0.251069	-0.0417547	-0.795906
'MYLK2'	0.251193	0.13659	0.674783
'ENPEP'	0.251912	-0.112026	0.212116
'PROX2'	0.252092	-0.124379	-0.245576
'STK17A'	0.25224	7.71401	7.78508
'GPR137'	0.252416	-0.860102	-0.672189
'DHRS7'	0.252833	-0.240641	0.39166
'ARHGAP22'	0.252895	-0.165704	-0.211613
'GPR39'	0.253197	-0.193349	-0.0754777
'TNNI2'	0.253877	0.388351	0.456923
'TMPPE'	0.253931	NaN	NaN
'EXTL1'	0.25401	0.530982	0.750496
'ATP9A'	0.254047	1.74208	12.3728
'DSCAM'	0.254581	-0.364426	-0.531565
'HELB'	0.254672	-0.296831	0.254023
'GJA9'	0.255114	-0.573992	-0.233837
'DNASE1'	0.255443	1.56525	1.89255
'FAM156A'	0.255769	0.671391	0.0966922
'MAEL'	0.255844	1.06157	0.203426
'CARD6'	0.256264	-0.0102265	0.991349
'ZFP30'	0.256788	0.33308	0.208194
'MDGA1'	0.256903	0.415188	-0.897005
'DPP7'	0.257288	-0.237142	-0.0781883
'THAP4'	0.257663	-0.388791	5.07413
'CBFA2T2'	0.257681	1.21493	0.154799
'SULT1B1'	0.257722	-0.31635	-0.742261
'F8A3'	0.257851	-0.27371	0.994114
'NEURL1B'	0.258301	-0.206965	9.01614
'SOX3'	0.258491	0.498534	0.480352
'DHRS4'	0.258491	-0.135298	6.84737
'TPM2'	0.258636	9.39587	0.161579
'LAMP1'	0.25887	-0.683275	-0.823878
'ALDH3B2'	0.259447	NaN	NaN
'TBC1D17'	0.259644	0.192421	0.146288
'CCR2'	0.259788	0.142001	7.18398
'DNAJC28'	0.259831	17.3329	-0.515724
'ZFX'	0.260051	0.702727	1.00987
'PPM1J'	0.26015	NaN	NaN
'ADAMTS17'	0.260194	-0.00526165	-0.224585
'CHST2'	0.260211	9.20159	8.98935
'TMEM2'	0.260226	0.0958437	0.614537
'SHMT2'	0.260414	0.108109	-0.481747
'GLI3'	0.260955	8.97085	-0.206237
'RAB4B'	0.261796	-1.08081	-0.676708
'SRCIN1'	0.261862	0.435836	0.680458
'MYH7B'	0.262488	0.220081	-0.46107
'SLC25A38'	0.262542	0.539655	0.366535
'TMEM82'	0.262653	0.60016	-0.312667
'RSPO3'	0.263282	0.865715	0.404304
'NUP210'	0.263299	-0.173579	0.0707722
'GLA'	0.263469	0.436349	-0.628258
'PTPRC'	0.263752	0.12611	0.555899
'NSMF'	0.264327	0.508671	-0.222978
'C2orf47'	0.264724	-0.118487	0.0971645
'NCOR1'	0.265067	-0.0522791	0.370942
'HIST3H3'	0.26515	0.217562	19.0665
'C11orf80'	0.265291	-0.218339	1.14049
'C9orf24'	0.265442	-0.295417	0.436121
'LIPA'	0.265581	0.442516	0.414185
'FCRL6'	0.265873	1.2542	-0.130331
'GPR62'	0.266001	0.0333559	-0.241946
'F2RL1'	0.266032	NaN	NaN
'NBEA'	0.266079	0.144181	0.371582
'CXCL17'	0.266377	12.3172	0.119336
'PLEKHH3'	0.266683	-0.559464	-0.48034
'FAM20B'	0.266792	1.11501	-0.0320798
'SLC25A10'	0.266836	0.773241	0.154002
'HMGCL'	0.266861	-0.209918	0.121248
'KIF13B'	0.267576	0.469871	0.177846
'VKORC1'	0.268176	-0.466536	0.282537
'SEZ6'	0.268313	0.439824	0.0305825
'NTS'	0.268496	12.2532	11.9241
'MCEE'	0.268579	0.667828	1.13374
'NMBR'	0.268872	-0.0711354	-0.52716
'CLEC16A'	0.269091	0.71828	0.220116
'RFFL'	0.269382	0.262193	0.450888
'TRIM22'	0.269599	-0.643403	-0.537482
'NIPSNAP1'	0.269603	-0.586121	-0.153057
'GLI1'	0.269733	0.278082	-0.139377
'RHOT2'	0.270124	-0.861365	-0.927846
'CCDC65'	0.270128	0.0304549	-0.172586
'HPGD'	0.270203	7.2022	7.06645
'COL5A3'	0.270476	-0.585648	-0.971724
'UBE4B'	0.27119	0.71094	0.189842
'MTX1'	0.271452	-0.0118224	-0.275108
'TCF4'	0.271805	-0.853066	-0.0923617
'FAM69C'	0.271836	10.0303	0.895323
'GLB1L3'	0.271845	0.248999	0.317186
'C8orf46'	0.271846	-0.377844	0.259522
'ARPC5L'	0.271955	0.568949	1.33033
'C1QTNF8'	0.272155	0.031849	0.865093
'APOC4'	0.272342	0.506801	0.814663
'ACTC1'	0.272693	-0.0083003	1.41076
'GRIA2'	0.272725	1.04791	-0.416181
'ABR'	0.273132	-0.0455579	0.62719
'MADCAM1'	0.273207	0.160599	0.0655493
'MFSD5'	0.273266	-0.59704	11.4594
'RIN1'	0.273596	0.12316	0.100948
'C1QL4'	0.273705	0.198006	0.285964
'MATR3'	0.273713	12.0308	11.661
'TRIM54'	0.274158	-0.941648	-0.419103
'FPR2'	0.274424	0.480103	0.021269
'KLHL38'	0.274593	0.0591187	0.939189
'HDHD3'	0.274653	0.204919	-0.510969
'PYROXD2'	0.274729	0.181571	0.885236
'CCDC11'	0.274842	11.9434	0.00906922
'PGLYRP4'	0.275031	0.508044	0.317038
JOSD1'	0.275253	-0.566661	-0.0595709
'ZNF629'	0.2753	0.674093	0.466999
'CSPG5'	0.275734	0.10966	0.412077
'FRMD7'	0.275768	-0.417555	11.7753
'FAM198A'	0.276088	-0.371285	-1.03592
'UNC5A'	0.276337	-0.0290972	0.678743
'AP5Z1'	0.276361	0.0260719	0.457552
'IL6ST'	0.276598	-0.662269	0.244161
'MTCP1'	0.277226	-0.255728	-0.0593881
'KLHL4'	0.277278	0.665202	0.735448
'IDS'	0.277477	0.272943	0.0741465
'ACTG2'	0.277521	0.0641657	0.277594
'KIR2DL1'	0.277974	9.07855	0.542206
'B3GNT9'	0.278499	0.0247718	0.687491
'EDNRA'	0.278582	7.42871	7.91969
'KRTAP19-8'	0.278648	0.879756	0.430643
'HBZ'	0.279061	0.697911	0.250932
'SNTG2'	0.279185	0.109063	0.865315
'KIAA1191'	0.279634	0.158193	0.729672
'ANXA2'	0.279773	0.161268	0.302807
'SFRP4'	0.280144	-0.223813	-0.0292225
'NPTX1'	0.280384	0.689281	0.532481
'SLC50A1'	0.280531	0.0855677	0.0804012
'DIP2C'	0.280676	0.941366	0.490546
'RSPO4'	0.280758	0.497596	0.429944
'DDHD2'	0.280843	0.0755508	-0.285276
'AGRN'	0.280918	0.0293551	0.0459246
'FPGT-TNNI3K'	0.281	-0.145805	-0.502584
'DPT'	0.281114	-0.00587778	-0.0287473
'UBE2E2'	0.282185	8.98427	10.0223
'CADM3'	0.282663	-0.390382	-0.732909
'WDR45B'	0.28301	1.17289	0.448415
'GDPD5'	0.283013	0.286928	0.517368
'PCDH1'	0.283105	-0.145851	0.409053
'FAM47E'	0.283657	0.00219382	-0.220693
'ARNT2'	0.283801	0.37277	0.810962
'PYCR2'	0.284019	0.699316	1.19289
'TMEM107'	0.284028	12.4452	12.4091
'HDAC5'	0.284265	0.84459	0.130714
'DNAJC22'	0.284327	0.317769	1.02449
'SYT14'	0.284343	0.344534	0.671845
'CXCR5'	0.284406	0.540428	0.0185079
'TMC8'	0.284412	-0.286073	-0.0695032
'DDX19A'	0.284845	-0.382642	-0.0535642
'SH3PXD2B'	0.284966	0.357361	12.4934
'CASC10'	0.285002	0.383003	0.561407
'SOX13'	0.285102	0.0887512	1.11108
'LRRC71'	0.285201	1.14736	0.233789
'IDH3B'	0.285326	9.71547	1.06688
'GK2'	0.285622	0.544131	-0.165319
'TDRD3'	0.286007	0.197789	0.859966
'CACNB4'	0.286093	0.39635	-0.405986
'EVA1C'	0.286436	-0.0993867	-0.0360252
'PCDHGA2'	0.286474	-0.493352	0.177793
'PRUNE2'	0.287126	-0.311748	-0.117421
'ZNF701'	0.287357	0.311598	-0.354518
'PDGFRB'	0.287438	-0.0982275	0.174712
'SAA2'	0.287552	0.655414	9.52149
'NT5C1A'	0.287657	1.18672	0.598748
'MRAP'	0.287681	-0.287697	0.436301
'FBXO34'	0.288021	-0.966948	-0.348285
'PIGW'	0.288307	-0.61244	-1.54016
'KAZALD1'	0.288425	0.480133	1.25651
'NLRP14'	0.288507	0.0898652	0.354342
'C11orf73'	0.288659	18.0085	9.57738
'MAP1B'	0.28879	1.08787	0.381158
'DGKH'	0.289319	0.597142	-0.132324
'SUV420H1'	0.289547	NaN	NaN
'BPIFB3'	0.289622	0.507609	0.157693
'MIER2'	0.289626	0.268378	-0.00923462
'ITM2A'	0.289815	0.633289	0.841764
'KLHDC9'	0.289819	0.547816	0.10758
'NXPE4'	0.290179	0.0249639	0.046417
'AASDH'	0.290225	12.0625	1.19139
'ARHGEF25'	0.290253	0.334237	9.2979
'NUTM1'	0.2905	-0.0662471	0.058297
'TSPAN11'	0.290745	-0.232259	0.582248
'ATP6V1E2'	0.290907	-0.105987	0.144917
'MCF2L2'	0.291031	0.279516	0.183773
'N4BP3'	0.291087	-0.364418	-0.0605846
'DDI1'	0.291189	0.0311398	0.197634
'SLC10A2'	0.291236	-0.299738	0.245335
'C1orf105'	0.291308	0.250975	0.514139
'IFT20'	0.291498	0.466384	0.20229
'MOGAT1'	0.291812	-0.422117	0.30181
'TFCP2L1'	0.291848	0.503676	0.8163
'LRIG2'	0.292038	0.263	0.430704
'PLXDC1'	0.292266	0.143408	-0.129494
'PLXNB1'	0.292267	-0.238273	0.0432345
'SAR1B'	0.292384	0.258436	-0.0595736
'APOL3'	0.292827	0.44557	9.56031
'GJA4'	0.292945	8.98936	-0.446455
'TRIM6-TRIM34'	0.293144	-0.226079	0.53633
'EDA'	0.293179	11.9932	12.272
'FAM228A'	0.293391	2.24254	12.1717
'HOXA1'	0.29368	NaN	NaN
'KCNK9'	0.293783	-0.271756	0.0311777
'ACTL7B'	0.293964	0.173234	0.419812
'LRRC31'	0.294082	0.166351	-0.182647
'BSG'	0.294665	0.0916755	0.0346369
'HAPLN1'	0.294781	0.401803	0.273115
'CDHR5'	0.294841	0.132381	0.0876687
'DLX1'	0.295458	0.500234	0.97699
'ADAMTS4'	0.295953	0.16035	0.155345
'CXCL3'	0.296083	0.464316	0.344473
'COL21A1'	0.296163	NaN	NaN
'PTCRA'	0.296705	-0.463917	0.321497
'CBLN1'	0.296836	-0.0972378	1.44246
'TRIM44'	0.296899	0.429042	1.23133
'FLT3LG'	0.297276	-0.0808493	0.323896
'TMEM89'	0.297588	-0.145096	0.331846
'C11orf53'	0.298356	-0.274786	0.208404
'DTHD1'	0.298947	0.583384	0.497881
'DGKB'	0.298949	-0.323716	0.0352756
'APPL2'	0.299098	-0.252356	-0.0560108
'KIAA1211'	0.299188	0.398429	-0.212798
'SYBU'	0.299221	1.20821	0.277057
'SSNA1'	0.299301	0.321163	0.0194935
'SMPX'	0.299975	0.372367	0.645984
'CYorf17'	0.300139	NaN	NaN
'RNASEL'	0.3002	12.8044	3.27171
'MYO15A'	0.300674	0.49089	0.771351
'EGLN1'	0.30077	-0.431466	-0.361919
'VASH2'	0.300906	-0.411677	8.66126
'SAC3D1'	0.301256	-0.27183	-0.228468
'VSIG2'	0.301334	0.835349	-0.192563
'KRT73'	0.301355	8.73132	0.427063
'CLEC2D'	0.301696	0.635965	0.599095
'MRAS'	0.301717	0.209036	-0.497725
'FOXB1'	0.301743	9.22765	9.10135
'REEP2'	0.301881	-0.121304	-0.133673
'JUN'	0.302124	0.978254	-0.407651
'HS6ST2'	0.302444	-0.0497145	-0.257067
'LYG2'	0.302727	-0.717341	-0.916016
'C4orf46'	0.303263	11.7856	0.398685
'RXRB'	0.303623	-0.176374	1.04707
'PLCL1'	0.304032	0.158147	0.709518
'HYI'	0.304057	0.0874293	-0.109338
'TTC39C'	0.304369	-0.0790099	0.236752
'GPD1'	0.304483	0.521573	-0.36665
'RTF1'	0.30482	1.3054	-0.224566
'CLSTN3'	0.304844	0.374056	0.17964
'DIS3L'	0.305072	NaN	NaN
'PAN3'	0.305115	0.394867	7.46041
'ABHD3'	0.305122	0.0232421	0.204483
'GPR75'	0.305477	9.24466	-0.0688061
'ZC3H14'	0.305879	7.51231	14.3777
'ITPR2'	0.3063	9.11135	-0.490865
'KCNS3'	0.306511	12.2748	0.48316
'CRLF3'	0.306794	0.381007	-0.0641995
'STAU2'	0.307141	0.330755	0.884644
'CSNK1A1L'	0.307474	0.362897	9.23961
'KRTAP25-1'	0.307864	-0.186662	-0.054408
'SLC6A20'	0.308046	-0.496012	-0.548918
'UTRN'	0.308161	-0.13467	0.126022
'SCP2D1'	0.308752	0.104872	2.07194
'SERGEF'	0.308936	-0.714501	0.100391
'FAM195A'	0.309117	-0.9984	11.9685
'ARPP21'	0.30912	0.128421	0.193462
'CBR4'	0.309816	-0.668825	0.383434
'LHFPL1'	0.309866	-0.604214	0.36253
'RIPK1'	0.310226	-0.0809391	-0.470826
'SEZ6L'	0.310778	0.138916	0.767508
'SHPK'	0.311085	0.231848	0.366727
'LEF1'	0.311394	8.30352	-0.798258
'RILPL1'	0.311563	-0.414758	-0.265002
'AJUBA'	0.311594	0.638803	0.240117
'OXTR'	0.311667	-0.56682	-0.0778114
'KLF6'	0.31173	-0.185917	-0.406071
'SOAT2'	0.311985	0.952322	0.890138
'CST5'	0.31219	0.657524	0.648918
'POU3F4'	0.312209	0.121226	0.413188
'MKNK2'	0.312429	0.0672116	0.526099
'SCN9A'	0.313374	0.116565	0.262375
'CCDC71L'	0.313662	-0.0157989	0.383593
'ZNF737'	0.313889	NaN	NaN
'LEAP2'	0.314	7.18548	7.04724
'ECE2'	0.314029	-0.0739197	0.102886
'ORAI3'	0.314167	-0.439027	-0.0994318
'AKIP1'	0.314392	0.349597	1.21846
'ISOC2'	0.314637	-0.433059	-0.67138
'KCNMA1'	0.314698	0.0122608	0.0371492
'EIF3A'	0.31472	0.696465	9.18016
'CACNA1G'	0.314877	0.668878	1.15
'QKI'	0.315103	0.0544054	0.397777
'SCOC'	0.315313	-0.0244331	0.4178
'SYT17'	0.315345	0.0563484	0.170253
'LBP'	0.315569	0.0571431	0.294
'IRX1'	0.315635	-0.427462	-0.00835793
'THNSL2'	0.315748	8.62784	9.23824
'CASP14'	0.315751	-0.0890595	0.996934
'MYH11'	0.315802	10.6403	0.774692
'TUBAL3'	0.31622	0.835759	1.02241
'ADPGK'	0.316283	0.148607	-0.0148245
'C2CD4C'	0.316488	9.18203	0.816845
'MYO3B'	0.316802	8.54885	-0.147808
'PCDHGA11'	0.317338	NaN	NaN
'HDGFRP2'	0.317385	0.192821	1.6121
'DYTN'	0.317474	0.489256	-0.250557
'CACNG2'	0.31784	-0.0761505	-0.470413
'ODF3B'	0.318196	0.207572	0.455132
'RHBDL1'	0.318216	NaN	NaN
'C12orf76'	0.318249	-0.0663146	9.0597
'LOC729574'	0.318699	-0.523273	-0.123901
'SEC14L6'	0.318899	1.65098	0.76073
'ANKRD53'	0.319215	0.339564	0.993489
'CDK16'	0.319498	-0.0493007	0.352118
'PCDHB3'	0.319681	0.331027	-0.636415
'ADAMTS10'	0.319979	-0.751673	0.377766
'IGSF9B'	0.320015	-0.0130429	0.0883744
'SYT9'	0.320184	0.298336	0.391409
'AZI1'	0.320238	0.227842	-0.311135
'EHMT2'	0.320248	12.6212	12.4141
'SLITRK3'	0.320301	-0.185626	-0.184458
'ZHX3'	0.320527	0.464276	11.7076
'UBE3A'	0.320556	-0.628965	-0.589422
'CLDN17'	0.320852	-0.242817	-0.172117
'LCORL'	0.322076	NaN	NaN
'WASF1'	0.322226	9.46247	9.31937
'CACNA1B'	0.322278	-1.18195	0.783904
'STK19'	0.322367	-0.0119352	0.545565
'TMLHE'	0.32294	0.506313	0.522094
'AMDHD1'	0.323126	0.138879	0.296531
'C16orf78'	0.323352	0.164034	-0.32638
'LYPLA2'	0.323409	0.180902	0.183265
'RMDN3'	0.323515	0.440696	0.442841
'GRK6'	0.323684	-0.23898	-0.590463
'KCNG3'	0.323892	-0.0230828	0.508043
'EPS15L1'	0.324159	0.999777	0.480887
'KRBOX4'	0.324246	10.5887	0.972527
'ONECUT2'	0.32437	-0.254777	-0.113532
'DQX1'	0.32467	1.23311	1.20828
'CCL4'	0.32493	0.300062	17.789
'RAG2'	0.325533	-0.279753	-0.419199
'SIRPB1'	0.325543	7.18935	7.76348
'RHOH'	0.325554	1.09674	0.924954
'GPC4'	0.325613	0.207532	0.068406
'ACOX2'	0.325614	-0.744352	-0.325005
'ZNF185'	0.325872	0.335792	0.438159
'MYL10'	0.325952	-0.218928	0.16829
'SLC35D3'	0.325967	0.428456	0.452299
'CORO7'	0.326071	0.526489	-0.253543
'STXBP5L'	0.32614	0.332818	12.9117
'PABPC3'	0.326256	NaN	NaN
'OTOF'	0.326401	NaN	NaN
'GATSL3'	0.326824	NaN	NaN
'CD44'	0.32691	-0.614862	-0.404985
'NPY4R'	0.327603	1.10099	0.0881832
'ACVR2B'	0.328267	1.43871	1.06776
'DIAPH2'	0.328311	-0.351852	0.0632732
'KIAA0556'	0.328354	0.350014	0.480728
'FAM134A'	0.328716	0.0146227	0.553941
'PCDHGA8'	0.328774	0.343394	9.34887
'AXIN2'	0.328794	-0.012209	-0.0737319
'TULP2'	0.328915	0.226332	0.420599
'CDH18'	0.329325	-0.253446	6.894
'DDX58'	0.329414	11.8823	12.3194
'RAET1E'	0.329509	-0.613046	11.9391
'NDN'	0.329616	-0.306197	0.531109
'ZNF584'	0.329897	0.632747	9.49665
'ARHGAP4'	0.329913	0.710348	0.676183
'SRCRB4D'	0.330144	0.0349253	0.335807
'CLCA4'	0.330202	0.502087	-0.165943
'ANKRD30A'	0.330219	0.416749	0.60499
'EML2'	0.330222	0.417368	1.5155
'SEMA3G'	0.33023	-0.369731	0.0523368
'FAM203A'	0.331413	-0.332584	0.417406
'LGALS3'	0.331676	-0.283486	0.226679
'FAH'	0.332027	0.0253207	0.709784
'CRNN'	0.332317	0.125858	0.0329414
'NEURL2'	0.332331	0.307553	-0.549847
'ASTE1'	0.333688	0.429202	0.0294782
'DEDD2'	0.333811	-0.211071	-0.653965
'CCDC37'	0.333836	-0.227137	-0.487025
'STYXL1'	0.33394	0.472734	0.221303
'TRIM5'	0.334101	-0.487679	-0.456797
'FN1'	0.33415	0.266802	9.67705
'KIAA0101'	0.33433	1.73757	0.521743
'PTRHD1'	0.335046	-0.176014	0.0343307
'PIWIL1'	0.335068	-0.640488	-0.287822
'H2BFWT'	0.335136	0.100049	11.6927
'PHOX2B'	0.335178	9.26827	9.16101
'CA10'	0.335266	0.673097	0.597545
'VWF'	0.335634	-0.0381137	0.0584165
'DVL1'	0.335693	11.8401	-1.07237
'PTPN23'	0.33619	-0.287422	-0.106505
'MYD88'	0.336299	-0.193451	-0.683351
'DLX5'	0.336345	-0.175844	-0.0564675
'HCFC2'	0.336367	0.0929662	7.3942
'EMX1'	0.336434	-0.0804936	-0.042835
'PROKR1'	0.336905	0.237601	0.203681
'GLT8D2'	0.336931	0.623294	12.5328
'SPINT2'	0.337586	1.09745	0.709568
'UNC5D'	0.337641	0.672343	0.485477
'SPINT3'	0.33799	11.3828	11.6651
'LPHN3'	0.338036	0.146643	0.493738
'CA6'	0.338074	0.178578	9.82503
'DENND4C'	0.338077	-0.216796	-0.825208
'GAPT'	0.338122	-0.0925061	-0.255848
'MRGPRE'	0.338692	0.115608	0.163752
'MYCT1'	0.33895	0.0362499	0.82784
'ACCS'	0.338967	0.534258	-0.458808
'DLK2'	0.339069	0.00554919	0.421822
'SMLR1'	0.339162	0.00603168	0.542609
'MLLT6'	0.339168	-0.301069	-0.63316
'KLK6'	0.339292	10.3309	0.170151
'PRR25'	0.339399	-0.261063	-0.332651
'SLC25A24'	0.339416	0.192261	-0.253892
'CHRNA7'	0.339499	-0.227901	-0.0512592
'SRSF4'	0.33953	0.238497	0.195717
'BBS1'	0.339583	0.177097	0.518875
'PTCH1'	0.339631	-0.471779	0.453765
'KRT7'	0.339713	0.268369	0.368518
'XYLB'	0.33974	0.185735	0.6921
'NEMF'	0.339908	0.125691	0.17551
'DUSP10'	0.33998	0.536369	0.90333
'SLC7A4'	0.340056	-0.329681	0.147939
'ZNF80'	0.340247	-0.0374688	0.00821413
'ENO2'	0.340858	-0.0727411	0.935704
'ANKLE1'	0.340927	-0.0786317	0.129774
'SPSB2'	0.34101	-0.353351	1.06903
'TMEM178A'	0.34114	0.0463568	0.298456
'MOV10L1'	0.341253	-0.0704775	0.235855
'FXYD3'	0.341333	0.256095	0.019703
'SSBP3'	0.34143	0.45066	-0.556649
'MPLKIP'	0.341499	-0.607821	-0.465232
'NPM2'	0.341572	0.21351	10.2429
'PLD6'	0.341968	-0.0512275	0.868325
'PTGFR'	0.342257	-0.775369	-1.09814
'YBX3'	0.342585	0.0475564	0.346996
'ACP2'	0.343323	-0.229166	0.289721
'GORAB'	0.343523	7.84807	0.33104
'DMD'	0.343599	4.55128	0.0149956
'LDLRAD4'	0.344183	-0.242645	0.755012
'IGFBP5'	0.344421	0.191517	0.518527
'AKT3'	0.344464	0.21653	-0.284779
'ZDHHC8'	0.344564	-0.0935105	-0.125117
'SLCO3A1'	0.3453	-0.259773	0.178993
'DENND3'	0.345438	-0.409761	-0.572416
'MMEL1'	0.345541	0.331942	0.0572275
'ZMYND15'	0.346354	-0.387545	0.172166
'DLEU7'	0.34642	-0.54856	0.595747
'C11orf84'	0.346476	0.523913	0.0590134
'JPH3'	0.346507	9.10278	8.51576
'OTUB1'	0.346547	NaN	NaN
'ZNF711'	0.346586	-0.366242	-0.45946
'DMKN'	0.347078	6.57184	6.12838
'PQLC3'	0.347353	0.511435	0.451984
'GRIK3'	0.347549	-0.480831	-0.212696
'CD69'	0.347574	0.191254	0.176297
'C17orf72'	0.347978	0.140618	-0.200351
'FBXW5'	0.348051	-0.421328	0.370483
'CGREF1'	0.348249	-0.177738	0.215705
'GFRA4'	0.348415	0.76319	0.736843
'TMEM88'	0.348626	1.17461	0.521085
'AP4B1'	0.348874	-0.553351	-0.183088
'GALM'	0.349475	1.15749	-0.305921
'ZNF503'	0.349639	0.202336	0.995379
'DDR1'	0.349672	-0.0370103	0.0864068
'INPP5A'	0.349852	-0.552101	-0.177145
'PLA2G12B'	0.34997	0.18196	1.35113
'TTLL12'	0.350429	-0.570301	0.139023
'ARL6IP5'	0.350883	-0.0780203	-0.421693
'DSPP'	0.350895	1.02574	0.688946
'PITX3'	0.351045	0.108266	0.626979
'GAD2'	0.351254	-0.0862174	0.0824619
'PYGB'	0.351255	12.1372	-0.0288649
'RGL4'	0.351312	NaN	NaN
'KIRREL3'	0.351651	0.0660894	0.202371
'LIX1'	0.351801	-0.531819	-0.611032
'C11orf16'	0.352004	-0.344545	-0.0173455
'TRAPPC12'	0.352305	-0.287699	-0.373583
'C19orf25'	0.352826	0.820975	-0.258455
'SSMEM1'	0.353049	-0.555737	8.24576
'SLC22A6'	0.353093	-0.299746	-0.146317
'CDH26'	0.353208	0.416586	1.02037
'HPSE'	0.353332	-0.157506	0.194029
'SLC12A9'	0.353461	0.433479	8.54583
'FAM53A'	0.354632	-0.111035	0.0717012
'PAFAH2'	0.354935	-0.130522	0.411725
'CSN3'	0.355144	NaN	NaN
'GFRA1'	0.35518	0.329179	-0.0292584
'TGFB1'	0.355491	0.62302	0.287138
'IRS4'	0.355812	-0.0121235	0.510334
'PHACTR2'	0.355975	NaN	NaN
'RBP3'	0.356003	0.474732	0.644584
'DBP'	0.356137	-0.0132154	-0.710646
'CD14'	0.356333	0.549306	0.532696
'LSAMP'	0.356527	-0.0817976	-0.459908
'SMYD2'	0.357199	-0.124026	0.107288
'TGM4'	0.357358	0.697015	0.395414
'POR'	0.357662	0.109202	0.220878
'RAB33A'	0.357923	-0.00741804	0.26817
'UPK3A'	0.358006	9.67959	1.15457
'NLRP1'	0.358105	0.300418	0.196464
'IL27'	0.358585	0.141905	-0.571155
'RALY'	0.358697	-0.344727	-0.293952
'SLC39A3'	0.359159	8.95095	0.306644
'KLHL30'	0.35962	NaN	NaN
'TCF15'	0.359911	-0.602014	-0.76315
'DPY19L2'	0.359989	-0.610629	0.199415
'CPNE6'	0.360144	-0.417854	8.7246
'TNS3'	0.360243	-0.30594	0.356599
'KCNK16'	0.36034	NaN	NaN
'BTD'	0.360661	0.567597	0.285266
'HFE'	0.360902	4.29562	8.00284
'ITGA11'	0.361438	0.991022	0.620644
'SEC24D'	0.361812	-0.637853	0.194588
'PRKD2'	0.362321	0.124796	1.01631
'CTNNB1'	0.362887	0.504912	-0.0657886
'MARCH10'	0.3629	1.01125	-0.0610626
'PTGES2'	0.363006	0.0877001	0.534896
'PGLS'	0.363135	-0.629077	-0.234566
'RNF121'	0.363297	-0.111122	0.627766
'RIMS2'	0.363573	8.69718	-0.218207
'EPHA10'	0.363752	NaN	NaN
'ATP1A4'	0.363814	-0.312287	-0.261698
'STX3'	0.364041	0.00360237	0.573424
'JPH4'	0.364056	-0.402237	-0.077684
'SLC25A40'	0.364596	0.0473682	-0.461476
'CST9L'	0.364761	0.502436	0.21607
'SGPP1'	0.365182	0.510789	-0.0342819
'TCIRG1'	0.365337	-0.0698853	0.0209343
'C16orf96'	0.365427	0.749212	0.178388
'PSMA8'	0.365949	-0.155371	-0.247123
'LOXL1'	0.366098	0.386023	0.534272
'PRRG1'	0.366254	0.249021	0.956092
'NSG1'	0.366467	0.0307764	-0.00310123
'JAZF1'	0.366679	0.224778	0.363504
'SLC39A13'	0.366785	-0.0319189	-0.405133
'ILVBL'	0.366811	-0.536168	-0.0319769
'ZNF17'	0.367186	0.00373916	0.16188
'NEU4'	0.367635	-0.834272	-0.382514
'GABRG2'	0.367794	1.47765	0.871203
'TMEM101'	0.367869	1.40619	0.443002
'SFRP2'	0.368282	-0.106772	0.488971
'CCDC88A'	0.368811	0.689559	12.6479
'PLIN2'	0.369247	-0.0191545	-0.00471309
'HMOX1'	0.36963	1.16106	0.368501
'AGXT'	0.369839	0.530189	0.23407
'CYLC2'	0.369869	-0.182123	-0.552618
'TBL1X'	0.371587	0.24686	0.64797
'SRP72'	0.371604	NaN	NaN
'WWC1'	0.371774	-0.574228	-0.168451
'INO80D'	0.372	0.412135	0.309723
'BAALC'	0.372069	-0.551845	-0.795007
'KIAA1045'	0.372415	0.0236253	0.418989
'TPRN'	0.372451	0.105167	0.555752
'PTCH2'	0.372554	0.294204	1.06466
'HAPLN3'	0.372731	-0.193303	0.0626784
'THBS2'	0.372773	0.0235897	0.480023
'FAM155B'	0.372903	0.397071	0.479568
'HCLS1'	0.373264	0.055491	0.971535
'CNIH2'	0.373566	-0.163758	-0.416352
'AFM'	0.373755	0.142159	-0.880195
'TMEM31'	0.373768	-0.0283734	0.488777
'SPATA16'	0.374117	-0.167612	-0.247625
'DMRT1'	0.374178	0.412018	0.895846
'SQLE'	0.374443	-0.309367	-0.206751
'TRPV1'	0.374487	0.173453	0.211948
'XK'	0.374613	7.59079	7.64596
'TEP1'	0.375277	0.213196	11.9787
'ZBTB4'	0.375572	-0.2614	-0.214682
'HECTD2'	0.375663	0.00863055	-0.173082
'NEDD9'	0.375823	0.0900424	0.212293
'HAPLN2'	0.375825	0.101341	-0.0249076
'ACP1'	0.375872	0.468367	0.226932
'SFTPC'	0.376017	0.50073	8.74669
'SNAP29'	0.376077	-0.400027	-0.150803
'SAT1'	0.376239	7.63304	7.93334
'LZTR1'	0.376245	-0.188552	-0.30717
'PLIN5'	0.376498	0.989663	0.705902
'UNC13D'	0.376522	0.353762	0.192032
'BRSK1'	0.376529	-0.11561	0.233405
'TMEM206'	0.376778	0.387137	0.442854
'ARHGAP29'	0.376826	NaN	NaN
'YOD1'	0.376942	-0.170467	-0.161921
'RAPSN'	0.376945	0.204278	0.119923
'BCL7C'	0.376986	0.354509	1.10136
'ZMAT4'	0.377456	0.190023	12.1342
'OBSL1'	0.377481	0.222752	0.592474
'GIPC3'	0.377766	0.583348	-0.141127
'PEX26'	0.377961	-0.0170953	0.655344
'LCE1B'	0.378072	0.177934	2.10372
'NACC1'	0.378419	-0.0260619	0.550918
'DVL3'	0.378502	-0.475135	-0.447529
'MEX3C'	0.378688	8.52908	0.351739
'HLA-F'	0.378781	-0.0257002	-0.0107274
'RAB25'	0.379524	-0.499473	0.159877
'HYAL2'	0.379538	0.155274	0.284366
'CCDC61'	0.379872	-0.442648	-0.54106
'NPC1L1'	0.38	1.33986	0.399089
'IL17REL'	0.380024	0.539205	1.18951
'KCNA7'	0.380534	0.434993	0.0465426
'AFF3'	0.380612	NaN	NaN
'PTK2B'	0.380988	-0.305083	-0.0361333
'CALHM2'	0.381331	0.287965	0.114907
'MS4A12'	0.381541	0.161052	-0.189183
'PDDC1'	0.381654	0.169136	0.0477758
'UNC5CL'	0.381988	-0.0849213	0.631029
'SH3PXD2A'	0.382668	-0.436685	-0.865267
'GHRL'	0.383089	0.0245574	0.534418
'TCF7'	0.38356	-0.45673	0.278276
'MAPK1IP1L'	0.383658	8.21543	8.24823
'SMCO2'	0.383879	0.169964	-0.0797832
'LATS2'	0.384161	0.245323	0.0170119
'LAMB2'	0.384226	-0.639905	-1.26327
'ZADH2'	0.38453	0.126887	-0.0587112
'RNF133'	0.384901	0.0999845	0.715578
'CECR5'	0.385242	0.176868	12.1122
'CHN1'	0.385311	0.656851	0.631011
'GATA6'	0.38564	0.134735	0.187177
'GAR1'	0.385858	0.157188	-0.314119
'ZNRF3'	0.386328	-0.250421	0.505144
'FANCD2OS'	0.3865	-0.202583	0.218362
'SGIP1'	0.386795	1.53968	9.3568
'FOXO4'	0.386973	0.114927	0.126091
'CPLX3'	0.387134	0.935227	2.57741
'ABRACL'	0.387439	12.1844	0.17401
'NT5M'	0.38832	0.113426	0.22051
'MED4'	0.388476	NaN	NaN
'ZBTB45'	0.38885	-0.103097	0.179877
'P4HB'	0.38917	8.32197	0.583186
'SIGLEC10'	0.389527	0.126918	0.734871
'C9orf139'	0.389924	0.970591	0.505908
'FBXO17'	0.390163	0.156804	11.7862
'PPP1R15A'	0.390651	-0.300019	-0.159866
'ITLN2'	0.390673	12.7516	0.409943
'ANK3'	0.390953	-0.910425	8.51414
'TMEM57'	0.391553	-0.161094	-0.201198
'GPR64'	0.391575	NaN	NaN
'CTBP1'	0.391581	0.426956	0.486591
'NCK2'	0.391721	0.112077	-0.498014
'SLC2A2'	0.391856	-0.162959	-0.402461
'INCA1'	0.391984	8.55343	0.29416
'FAM20C'	0.392665	-0.723938	-0.490726
'SPATS2'	0.393056	NaN	NaN
'ARSF'	0.393429	-0.013703	0.156467
'ZNF500'	0.393557	0.277252	1.96883
'PGLYRP3'	0.393806	0.0824821	-0.691241
'GJB2'	0.394286	-0.233074	0.0225867
'RNF222'	0.394825	0.215149	0.355404
'NECAP1'	0.395114	-0.0307641	0.352422
'MLC1'	0.395649	0.364183	0.962507
'FBXL2'	0.396054	0.5221	0.931206
'PGBD2'	0.396104	0.0367512	0.548383
'CHD7'	0.396561	0.0679575	13.033
'CDC42EP5'	0.396566	-0.125961	0.397646
'ZSCAN2'	0.39682	0.283535	1.00318
'HECW2'	0.397022	-0.326669	-0.376422
'AOC3'	0.397025	-0.457047	-0.535629
'KLHL3'	0.397041	-0.733594	0.476207
'ZNF621'	0.397098	-0.219609	0.254796
'GP5'	0.397163	1.51018	0.678206
'TRADD'	0.397254	0.604709	-0.354088
'ASB18'	0.39749	0.20937	0.320452
'MYBPC3'	0.397527	0.241083	0.666116
'NTMT1'	0.397592	-0.252516	0.282714
'TNK1'	0.397632	-0.26326	-0.0764904
'CSPG4'	0.398128	0.134418	0.787176
'C12orf44'	0.399147	1.44202	1.01072
'TBC1D8B'	0.399164	8.47592	-0.373888
'KLHL8'	0.399802	0.0213509	-0.347989
'PTPRZ1'	0.399963	-0.535315	0.626533
'RNF19B'	0.400188	0.2685	0.352243
'PIP4K2C'	0.400219	1.00057	0.710985
'VAV2'	0.400398	0.364595	-0.217225
'ANGPTL4'	0.400799	NaN	NaN
'AIM2'	0.400817	14.6582	14.2877
'HIBCH'	0.400823	-0.444091	0.164846
'BAG6'	0.400882	0.50068	0.230899
'CACNA1C'	0.400954	-0.180485	0.342583
'MSS51'	0.401295	0.288725	12.4622
'SLC25A17'	0.401393	0.117274	0.013286
'SLC16A13'	0.401412	0.434445	0.341718
'AMN'	0.401717	-0.179203	0.536165
'BCAP31'	0.402063	0.556441	0.257558
'MTUS1'	0.402271	0.813989	0.60743
'EPX'	0.4029	-0.312008	1.4391
'ALB'	0.403697	0.18169	0.0174037
'SAMD5'	0.404339	0.4658	0.0658847
'SPAG5'	0.404374	0.904944	-0.365751
'UTF1'	0.404775	-0.289278	-0.0971466
'VPS13C'	0.4052	0.379826	0.0580391
'MAMDC2'	0.405459	0.395647	0.327329
'SYNGR4'	0.405468	-0.567767	-0.637822
'FBXO46'	0.405641	0.393801	0.795725
'PXDN'	0.405816	-0.0876358	0.39692
'C1QL1'	0.406082	-0.0832737	0.00695461
'WDR13'	0.406718	0.350865	0.111153
'COMMD1'	0.406793	-0.243481	7.30606
'DUSP18'	0.406819	0.389206	0.728919
'LTBP1'	0.407353	0.289179	-0.315898
'SERPINH1'	0.408477	-0.0917492	0.319381
'TTLL4'	0.408568	-0.136903	-0.109855
'LRRIQ1'	0.408602	0.126624	0.434845
'PRODH2'	0.408608	8.47725	-0.667423
'C1orf210'	0.408931	NaN	NaN
'MB'	0.409304	11.5379	11.6366
'DOK1'	0.409485	0.61793	1.50261
'ZNF572'	0.409894	0.130394	0.347385
'NUDT7'	0.409984	0.182814	0.222849
'UST'	0.411403	0.889392	1.02594
'LGR5'	0.411407	NaN	NaN
'CT62'	0.411513	0.264238	-0.547656
'DDB2'	0.411866	0.00114612	0.415313
'KRTAP24-1'	0.412595	9.47197	0.189292
'PHF20L1'	0.412676	NaN	NaN
'FAM170B'	0.412772	0.277444	0.776851
'NXN'	0.413196	-0.0402248	-0.0940525
'MCOLN1'	0.413511	0.60581	0.735437
'C20orf96'	0.413541	7.47296	8.48522
'SLCO2B1'	0.413549	-0.216347	-0.369178
'SPAG17'	0.413754	0.0866821	0.464331
'TSPYL2'	0.413774	0.236015	0.66941
'HTR5A'	0.413948	0.0350493	0.179647
'SAMD7'	0.414343	0.171549	0.460398
'MAFK'	0.414639	-0.0870806	0.191922
'PHTF1'	0.414708	0.640397	18.4773
'PAX9'	0.414713	-0.173904	0.265436
'ABCF2'	0.415029	0.620785	0.144819
'SGPL1'	0.415555	0.0737765	0.0651862
'USP4'	0.415834	0.687223	8.91532
'LGALS7'	0.416431	0.586587	0.862471
'SURF1'	0.416583	0.165282	-0.719059
'TRIM62'	0.417022	-0.377706	0.509051
'ZNF529'	0.417097	NaN	NaN
'MYH14'	0.417159	0.180015	-0.436265
'SEPT5'	0.417718	0.281684	0.841289
'CHRNB2'	0.418077	-0.295848	0.394672
'EPB41L5'	0.418229	0.221296	0.283509
'IDI2'	0.41827	-0.374053	-0.0775918
'CPNE7'	0.418514	0.148249	0.996331
'SCPEP1'	0.418529	NaN	NaN
'NCF2'	0.419626	0.0989682	0.663526
'GIF'	0.419954	12.063	1.9081
'CKLF'	0.420468	5.92771	-0.0764111
'LIPN'	0.420748	-0.030737	0.609753
'DENND2A'	0.420859	0.0328513	0.247753
'AFTPH'	0.420967	-0.220738	-0.743769
'POU3F2'	0.421097	0.131676	0.742372
'BTN2A1'	0.421228	NaN	NaN
'LURAP1L'	0.421409	0.440103	-0.152355
'C16orf3'	0.421803	0.671783	-0.0748103
'RBL2'	0.421828	-0.0875202	0.153728
'RBM20'	0.422084	-0.396224	0.136746
'GOT2'	0.422158	0.219642	0.124789
'LURAP1'	0.422455	0.764505	0.573865
'MINK1'	0.422689	0.0282865	0.205853
'ST3GAL3'	0.423094	-0.252825	0.244559
'SLC12A2'	0.423533	-0.731654	-0.810157
'TBC1D25'	0.423724	-0.13018	-0.206215
'KIAA1257'	0.423735	-0.140577	0.133752
'ST6GALNAC2'	0.424063	-0.415805	-0.164401
'MYPN'	0.424104	0.164142	0.703993
'IL21R'	0.424383	0.486974	0.150423
'PLAC1'	0.42473	-0.0853743	0.754885
'KRTAP12-1'	0.424744	0.225807	0.372018
'FOXE3'	0.42477	-0.146923	-0.47546
'SEPT9'	0.424993	0.489571	1.31134
'ZNF30'	0.425185	-0.194877	-0.268656
'ATRAID'	0.425925	NaN	NaN
'NOVA1'	0.426319	0.159337	11.6631
'GPR150'	0.426464	0.319044	0.244117
'KRT74'	0.426488	-0.561376	-0.0657019
'NLRP4'	0.427018	-0.902575	-0.451297
'DSG3'	0.427165	-0.304207	0.567092
'BACH2'	0.427181	0.164956	-0.222342
'TMEM9'	0.428182	-0.798512	-0.44994
'OPRL1'	0.428476	12.5771	11.8838
'ANKRD2'	0.428484	-0.854168	-1.06823
'TGM7'	0.428618	1.87467	-0.00610654
'EDEM1'	0.428626	-0.228789	-0.0238982
'MMP13'	0.429298	18.1187	8.70064
'NLGN2'	0.429319	11.8291	0.482706
'SLC6A3'	0.429607	-0.119659	-0.00917999
'UBE2C'	0.429769	1.86046	24.2567
'TULP4'	0.429934	-0.520278	-0.033615
'SOWAHA'	0.430484	0.163556	0.396816
'MS4A4A'	0.430504	-0.573491	-0.550717
'KLHL21'	0.430882	-0.0654145	0.719449
'TMED4'	0.430916	-0.107075	-0.344876
'FAM117A'	0.43105	0.279867	0.450173
'AMER2'	0.431143	-0.668582	-0.22585
'ABL1'	0.431434	8.29085	6.7083
'TPH2'	0.431999	0.422859	0.76557
'BAHD1'	0.43234	-0.0158561	0.34586
'TMC1'	0.433042	0.534716	9.41772
'RNASE11'	0.433098	0.267962	6.92889
'B4GALT6'	0.433331	-0.133191	0.673847
'PCDP1'	0.433658	-0.577351	-0.355551
'ADAMTS20'	0.433868	0.610124	0.352993
'CDH9'	0.433968	-0.360952	0.0773001
'OXA1L'	0.433976	NaN	NaN
'MFAP2'	0.434444	-0.349145	0.255122
'CREB1'	0.434456	12.8149	0.392417
'MNX1'	0.434685	-0.188257	-0.0258446
'CPVL'	0.434728	0.2288	0.355957
'HBE1'	0.435083	0.00124764	1.4717
'TTLL10'	0.435404	0.546642	0.524919
'KCNJ9'	0.435626	-0.19341	0.246906
'TULP1'	0.435753	-0.0421767	8.81342
'SOWAHC'	0.435859	0.166203	0.233124
'DLGAP5'	0.435902	-0.221923	0.104954
'ITFG2'	0.436255	-0.225699	0.0430319
'FAM222A'	0.436519	0.074364	0.767378
'CAMK2G'	0.436865	-0.605778	11.4716
'NAT2'	0.437142	0.140239	-0.274893
'FSCB'	0.437453	9.23426	9.24709
'IKZF1'	0.437501	1.16093	0.107317
'TP53BP2'	0.437976	-0.799992	-0.125599
'IFITM2'	0.438177	0.663515	1.87618
'GRIN2C'	0.438582	-0.269498	0.464324
'CPXM1'	0.43868	0.0333155	-0.273281
'CPNE4'	0.438713	0.0928061	-0.373207
'PODXL2'	0.438867	0.900041	9.88105
'YWHAG'	0.439042	0.153714	-0.109691
'APOM'	0.439216	5.70353	0.788042
'TRPC3'	0.43922	0.238136	-0.146725
'TMEM200C'	0.439698	-0.0258884	-0.0127302
'ZIC5'	0.439854	0.137446	9.94195
'BPIFA2'	0.440218	0.15661	-0.00225836
'MBTPS1'	0.44029	0.338265	1.08837
'SETD3'	0.440505	0.781206	9.37161
'UBL3'	0.441359	0.520346	-0.0250091
'DYRK2'	0.44142	NaN	NaN
'CALN1'	0.441638	-0.426484	-0.582885
'LYPD6'	0.44181	0.521393	-0.57379
'CD83'	0.442189	-0.49075	-0.260306
'ITGAL'	0.442457	0.612339	0.624567
'SLC5A10'	0.442691	0.135551	-0.126433
'STK25'	0.442868	8.75013	-0.592049
'MUC15'	0.443796	-0.0178571	8.45363
'FRZB'	0.44387	0.802874	0.790019
'KLK5'	0.443908	-0.160314	0.133953
'CCDC153'	0.443909	0.234748	0.251784
'METTL22'	0.443947	0.393231	-0.0946146
'FCRLA'	0.444834	0.0567355	0.142862
'DYNC2LI1'	0.445581	0.224926	0.253716
'CTTNBP2NL'	0.445912	0.283728	9.62655
'ALS2CL'	0.446029	-0.0429401	1.16127
'COX14'	0.44642	-0.931739	-0.846266
'ZNF787'	0.446493	-0.179518	-0.00103325
'PAQR8'	0.446533	NaN	NaN
'EBF1'	0.446539	0.292657	0.11204
'ZBTB6'	0.44656	NaN	NaN
'MTDH'	0.446868	-0.452199	-0.551958
'DACT3'	0.446908	-0.105039	-0.693839
'ADORA2B'	0.447071	0.505569	0.369966
'CTSF'	0.447453	2.51064	-0.313285
'ZFHX3'	0.447992	0.0183751	0.102682
'GMEB2'	0.448248	0.399037	0.29337
'KDM4A'	0.448285	0.750147	0.502683
'HBM'	0.44842	0.398034	0.00406884
'SYCE2'	0.448479	0.939392	0.221272
'TBC1D14'	0.448597	9.05146	-0.0399142
'MAFB'	0.448611	0.100861	0.567877
'POGLUT1'	0.449129	-0.0721925	1.19331
'EVI2B'	0.449334	0.417401	0.33655
'MRPS17'	0.450207	NaN	NaN
'CCND1'	0.450431	0.642264	0.0836163
'C15orf53'	0.450684	-0.301965	-0.0594849
'SYNGR2'	0.450692	0.137146	0.428204
'C12orf23'	0.450742	0.0257853	-0.048066
'NRIP3'	0.450974	-0.976203	-0.373729
'RAB11FIP5'	0.450993	-0.198279	0.906104
'CHN2'	0.451127	0.555898	0.662304
'DDX39B'	0.451256	0.696266	0.988827
'PER2'	0.451441	11.9661	0.389715
'CMTM3'	0.451672	-1.30244	-1.01725
'CYR61'	0.451821	0.0401821	0.206213
'CAMTA1'	0.451856	0.0216455	0.638587
'RNF157'	0.452629	1.19084	0.1865
'ZG16'	0.452813	0.380362	0.528392
'ZNF215'	0.452827	NaN	NaN
'RAB11FIP4'	0.452856	-0.0115022	0.480676
'TREML1'	0.453483	7.91276	0.856269
'RRP1B'	0.453487	-0.373677	-0.142808
'MEGF6'	0.45359	-0.18623	-0.136581
'DECR2'	0.453656	0.00406969	0.236627
'DNAH10'	0.45406	-0.336955	-0.0357072
'DEAF1'	0.454102	-0.36391	-0.074115
'LZTS1'	0.454141	0.234647	0.681304
'POLR3GL'	0.454361	0.181061	0.0392219
'GPR149'	0.454443	0.567205	0.279676
'MMP25'	0.454772	0.363914	7.37386
'HIC1'	0.455072	-0.11365	-0.200942
'ASXL1'	0.455374	-0.326138	-0.216739
'C14orf119'	0.455726	NaN	NaN
'WNK1'	0.455929	12.4753	0.71045
'POM121'	0.457065	0.0733413	-0.501918
'RBM15B'	0.457312	0.208661	0.337982
'BAD'	0.45733	1.01467	0.259434
'SLC22A4'	0.457435	0.525266	0.019811
'GABRA3'	0.457472	-0.253247	12.2101
'CYGB'	0.457481	0.327502	0.21505
'GHSR'	0.457483	0.48418	-0.239826
'TTC21B'	0.457859	0.586043	0.216305
'C16orf91'	0.457975	0.786467	0.840882
'SIX3'	0.4581	7.23334	0.680103
'MAPRE2'	0.458286	12.2617	-0.0597472
'IZUMO2'	0.458618	-0.00369163	-0.485764
'MIIP'	0.45863	0.860491	0.251362
'BEND3'	0.458922	-0.23498	0.11293
'LRRC16B'	0.45927	0.0605059	-0.00795103
'FGD3'	0.459469	0.419944	-0.275262
'PDE12'	0.459633	-0.262197	0.137159
'TLE4'	0.460126	0.196009	-0.371116
'P2RY2'	0.460348	0.0835991	0.202307
'LYAR'	0.46044	-0.136865	-0.814728
'RALGAPA2'	0.460795	-0.096308	-0.469872
'MGA'	0.461124	0.363041	0.0580677
'TM4SF1'	0.461486	0.302749	0.10987
'MARCH11'	0.461958	0.0916218	0.581044
'TNFSF4'	0.462034	NaN	NaN
'KMT2B'	0.46261	-0.889148	-1.6601
'NIPAL3'	0.462745	0.202097	0.203097
'A2ML1'	0.462944	8.97276	9.52705
'SERPINA3'	0.463035	0.279351	0.100116
'MUC5B'	0.46309	0.590332	0.248129
'CHCHD1'	0.463163	12.3466	12.2306
'MARCH8'	0.463418	-0.0733626	0.240103
'RSBN1L'	0.463569	-0.144178	0.103774
'ZNF226'	0.463662	-0.0141933	0.676558
'ZCCHC14'	0.463697	-0.13743	-0.0704286
'SPAG1'	0.464436	0.0608787	-0.777377
'TCEANC'	0.464568	-0.338065	0.723498
'GUCY2F'	0.464841	0.102626	11.5751
'FEZ2'	0.465642	NaN	NaN
'GPR15'	0.46615	0.43695	1.06198
'LILRB2'	0.466162	0.358908	0.44309
'ARHGAP32'	0.466816	-0.105164	0.426947
'C22orf43'	0.46804	0.410833	11.9844
'PATE3'	0.468097	0.553694	0.390839
'ZNF77'	0.468216	-0.311814	-0.0329098
'SUSD5'	0.468848	-0.620157	-0.323028
'SOS2'	0.468998	12.0685	11.2815
'FMNL1'	0.469332	-0.164521	-0.00164299
'MAGEA8'	0.469548	0.0348433	-0.0771465
'OVOL1'	0.469745	-0.332964	0.0258527
'ZYX'	0.469835	-0.364027	0.0272002
'TPO'	0.470776	0.350273	0.479369
'ERICH1'	0.471183	0.28059	-0.719608
'RCOR3'	0.471365	-0.521119	0.353935
'SESN3'	0.471475	-0.144484	11.8807
'UHMK1'	0.47204	0.510002	0.758619
'RTN1'	0.472197	0.354517	7.40583
'ACPT'	0.472332	0.20479	0.454787
'POU6F1'	0.472468	-0.0345702	-0.0769964
'SH3KBP1'	0.472627	0.0160929	-0.485696
'TMEM190'	0.473111	0.0411606	-0.0996301
'TRIM8'	0.473477	-0.756964	-0.00377909
'NUAK2'	0.473604	-0.255605	-0.561644
'BRCC3'	0.47418	-0.388092	-0.211763
'GPX5'	0.474236	0.299618	0.316936
'HOMER1'	0.474909	0.0621143	-0.0321522
'MYEF2'	0.474942	0.726111	-0.21192
'PIEZO1'	0.475241	0.395352	0.723691
'EMR3'	0.476175	NaN	NaN
'ITGAD'	0.476289	0.832088	1.02526
'RFX1'	0.476524	-0.280156	-0.283205
'CCR5'	0.476528	-0.330926	-0.0910023
'TMEM205'	0.47656	0.197663	0.14236
'FAM26F'	0.476597	-0.407425	-0.510186
'SLC16A11'	0.476887	0.424228	-0.565403
'WWOX'	0.477982	0.184684	0.00850543
'C11orf52'	0.478249	0.236732	-0.300173
'ZCCHC18'	0.478917	-0.233687	-0.864825
'CIB2'	0.480025	0.295196	0.557116
'HP1BP3'	0.480031	0.0182542	0.444154
'MSX1'	0.480219	0.344238	0.704652
'ARHGAP6'	0.480626	-0.0832916	-0.0412364
'TMEM253'	0.4807	-0.239479	-0.126302
'C6orf222'	0.481471	0.48052	0.749511
'WDR65'	0.481564	8.39252	8.87092
'KLF16'	0.481826	-0.407397	-0.24933
'NFIC'	0.48227	0.922911	-0.165929
'MFRP'	0.483225	0.924359	1.03237
'ATAD3C'	0.483414	1.01745	4.09262
'BTC'	0.483697	0.974852	0.554931
'BLID'	0.483722	0.574299	-0.0357887
'FMN1'	0.483937	0.0775835	0.532621
'ALX3'	0.484352	0.361893	-0.159482
'ARHGDIA'	0.484456	0.0152513	0.298961
'DIO2'	0.484613	8.96232	-0.245695
'PUS3'	0.484805	0.930852	-0.100295
'C11orf31'	0.484999	-0.313136	-0.465063
'EAF1'	0.485071	-0.401721	-0.262144
'PPP1R36'	0.485194	11.4645	-0.146415
'KATNAL2'	0.485484	0.10525	1.22646
'MCF2'	0.485558	NaN	NaN
'TRUB1'	0.486331	0.0273673	0.237264
'GPANK1'	0.486354	12.0061	0.20499
'TNFSF13B'	0.487165	-0.530653	-0.643442
'S100A3'	0.487308	-0.56622	0.113569
'ATG16L1'	0.487443	1.3706	0.348717
'CGRRF1'	0.487448	-0.312543	-0.139809
'RASSF8'	0.487877	-0.826517	-0.0808303
'GDF10'	0.487953	-0.280195	0.360301
'PDLIM2'	0.488403	-0.397046	0.25296
'ITGB8'	0.488405	-0.103892	8.9235
'UGT1A3'	0.489091	0.819344	-0.295947
'CCDC3'	0.489139	0.737038	-0.254667
'HVCN1'	0.489535	0.450479	0.640244
'CC2D2A'	0.489717	0.0218833	-0.358317
'HMGB3'	0.490311	-0.0128237	1.2336
'CLDN3'	0.490883	0.0218536	0.259184
'WFDC10B'	0.490975	11.1596	0.00859793
'FZD1'	0.491012	11.847	-0.421598
'SPTAN1'	0.491051	9.18512	0.986041
'BRI3BP'	0.491356	-0.45156	0.0771324
'INPP5J'	0.491663	-0.345553	1.08819
'LEPREL4'	0.49177	0.403805	0.478177
'TOP1MT'	0.49199	0.847985	9.09277
'RGS3'	0.492563	-0.129622	0.0608202
'MAGED2'	0.493099	-0.162079	11.7938
'B4GALNT2'	0.493524	-0.0635697	0.396576
'KIF16B'	0.493598	-0.00209411	0.375122
'SLC4A5'	0.493656	-0.587704	-0.778771
'NKRF'	0.493675	0.430944	0.178907
'CPEB2'	0.493987	9.15906	0.226605
'POLR2M'	0.494224	0.475682	13.1175
'ZNF680'	0.494509	0.0637288	-0.301029
'CHAC1'	0.494783	0.0276143	-0.218638
'TMEM176A'	0.494814	-0.302346	-0.173414
'KRT71'	0.495067	-0.0967058	0.229039
'SNX11'	0.495317	0.336685	0.865114
'PRDM4'	0.4955	0.367311	0.81071
'RCAN3'	0.495617	-0.29814	-0.347305
'LONRF2'	0.496101	0.421797	12.6864
'BCR'	0.496772	0.163331	0.315292
'UNCX'	0.496855	0.177964	0.402942
'CLTA'	0.497193	17.9226	0.450091
'GGT7'	0.497218	0.0214084	0.0746852
'SLC27A1'	0.497263	0.131748	0.843532
'CDKN2A'	0.497562	0.269513	-0.189947
'C1orf195'	0.497831	8.91097	-0.131737
'MGST3'	0.498001	0.300158	0.792609
'ATXN1'	0.498219	0.0476319	0.113952
'MKS1'	0.498365	-0.0444851	0.502861
'GCM1'	0.498413	0.0861966	-0.412332
'ATP5I'	0.49907	-0.246219	-0.00806709
'SEC24C'	0.499169	-0.0396405	0.602098
'CXXC4'	0.499175	1.17058	-0.100236
'TMEM233'	0.499319	-1.20726	-0.382692
'ZNF511'	0.499351	0.542361	0.162901
'FEM1C'	0.499475	1.59995	9.15452
'VAMP4'	0.499615	NaN	NaN
'RELT'	0.500086	0.184489	0.732006
'FHDC1'	0.501149	0.584963	0.472183
'ATP6V1G2'	0.501444	0.80852	-0.310806
'TET3'	0.501451	0.322938	0.329361
'SHC3'	0.501738	0.77936	0.629799
'ELN'	0.501851	NaN	NaN
'CYP2B6'	0.502077	-0.803408	-0.767024
'DDX26B'	0.502159	-0.363385	-0.982363
'SSTR3'	0.502603	0.235464	0.351724
'PCDHB16'	0.502644	6.62101	7.74689
'UBL4A'	0.502647	-0.0432771	-0.0381474
'USP47'	0.502702	0.42438	0.221684
'ZFP69B'	0.502724	0.419723	0.709544
'ADAM8'	0.502766	0.00474069	0.177211
'CYYR1'	0.503322	NaN	NaN
'CRYBB2'	0.503591	-0.459347	0.762614
'GRIN2B'	0.503603	0.161868	0.256779
'LRRC41'	0.503853	9.27026	0.231456
'MEPCE'	0.50421	6.81209	6.95632
'CBS'	0.504553	NaN	NaN
'ETV7'	0.504908	-0.0889874	0.224209
'CTBS'	0.50514	0.295513	0.325795
'SCGB2B2'	0.505221	11.1583	11.6206
'MUC12'	0.505488	NaN	NaN
'NEU2'	0.505571	0.124862	0.465477
'ACVR1B'	0.505607	-0.605657	-1.41075
'COL4A2'	0.506134	-0.0665835	-0.423725
'ZNF691'	0.506562	-0.29775	0.341704
'PPP1R13L'	0.506577	0.21863	-0.822812
'RAB3B'	0.506788	0.991751	10.6505
'LRTOMT'	0.506916	0.597124	1.44851
'ASAP1'	0.507103	12.0286	-0.76116
'UBAP1L'	0.507941	0.0193463	-0.0562855
'SYAP1'	0.508233	-0.104096	0.0131938
'CSF2RB'	0.508269	0.366195	-0.186374
'FAM46A'	0.508519	1.29052	12.8251
'C11orf48'	0.508538	11.2226	-0.243967
'EPHX1'	0.509453	0.579019	0.810432
'CASP4'	0.509534	-0.36342	-0.13814
'TOP2B'	0.509765	9.16721	9.07879
'NIPA2'	0.509937	-0.0543287	-0.464674
'BMP6'	0.510355	0.273866	0.0535256
'VAMP5'	0.510678	0.473649	0.373995
'CCR10'	0.510705	0.478914	0.0650502
'LTK'	0.511206	-0.108182	-0.18813
'ZBED4'	0.511474	-0.148842	0.0129053
'DPYSL2'	0.511853	0.346462	-0.192333
'LRRC3C'	0.512084	-0.370792	-0.0652502
'RADIL'	0.513212	0.375376	0.207584
'MGLL'	0.513299	0.285981	0.566503
'PRLH'	0.513397	0.592754	0.776341
'PFDN5'	0.513432	0.522998	0.482185
'IQCJ'	0.513524	0.338477	-0.178932
'HIF3A'	0.513931	0.857734	0.6004
'FAM47C'	0.513992	-0.327336	0.133002
'FBLN7'	0.514256	0.0486679	0.194776
'ANO7'	0.514528	-0.86608	-0.747165
'TTC39A'	0.514737	-0.347299	11.8762
'MYOZ3'	0.514764	-0.022014	0.502199
'MPP3'	0.514964	-0.111975	-0.468428
'SMS'	0.515362	-0.570723	-0.0784754
'NAGS'	0.515478	-0.18901	1.002
'EHBP1'	0.515515	-0.175325	0.104049
'SULT1C2'	0.516495	1.48925	0.646993
'AKAP4'	0.517755	0.425765	9.49081
'VAPB'	0.518521	-0.443351	0.175554
'VLDLR'	0.519153	0.240532	0.112874
'P2RY1'	0.519729	0.000720011	0.394376
'KRTAP20-1'	0.519932	-0.0291803	-0.100722
'B3GAT1'	0.520197	7.10479	-0.117843
'RBFOX3'	0.520243	1.44915	1.19495
'C9orf64'	0.520681	0.0727811	0.579075
'IFIT1B'	0.520804	-0.462627	11.4934
'UCK2'	0.520847	-0.0324833	0.290353
'IFNL1'	0.520906	0.802163	1.42434
'KIAA1524'	0.521054	NaN	NaN
'COL5A1'	0.521213	-0.0216949	0.334396
'PRSS42'	0.521635	NaN	NaN
'ACTL6B'	0.521949	1.51186	0.465841
'NMRAL1'	0.521994	0.242689	0.161403
'G6PC3'	0.522035	-0.470696	0.592009
'ZNF543'	0.522156	0.958628	0.376104
'PID1'	0.5222	0.620192	0.234994
'C6orf25'	0.522352	0.154527	-0.264711
'APOB'	0.523047	-0.179964	0.183043
'SH3BGRL3'	0.523375	8.46297	0.212679
'HIST1H4K'	0.523584	18.149	1.36117
'F2R'	0.523649	-0.32052	0.295797
'SPINK2'	0.523919	-0.487433	0.238313
'WIZ'	0.524022	0.0930403	-0.108666
'KCTD15'	0.52441	0.108376	0.226801
'TBC1D1'	0.525055	-0.189722	0.00470472
'TBCK'	0.525371	-0.483341	-0.740319
'FAM199X'	0.525535	-0.243202	0.356105
'ARRDC5'	0.525683	-0.386704	-0.316197
'ANKZF1'	0.525988	-0.31812	0.357752
'MAMSTR'	0.526045	0.388198	-0.190459
'KLHL13'	0.526814	-0.334856	0.758325
'S1PR1'	0.527698	0.332728	0.390087
'ADRB1'	0.528031	0.537556	0.923151
'NYAP1'	0.528297	0.568391	0.300744
'LTB4R'	0.528489	-0.0735243	-0.0858218
'SSUH2'	0.528726	-0.0660894	-0.191907
'LIMS1'	0.529236	0.637665	1.20936
'FAM109B'	0.529278	0.0508063	0.648571
'CDK5RAP3'	0.529467	8.64171	9.32552
'CACNA1D'	0.529567	-0.648566	-0.698422
'KDM3A'	0.529807	0.38497	0.0834066
'CEP170B'	0.529927	9.71091	0.611127
'FAM83D'	0.530328	0.508412	0.377163
'TTYH3'	0.530707	0.610557	0.699554
'VTN'	0.530792	8.82663	9.5479
'ARL5C'	0.530925	-0.700845	-0.272644
'LRRC8B'	0.531136	0.102071	0.178976
'LRRC55'	0.532173	-0.479516	-0.268548
'NEIL1'	0.532456	1.2158	9.10881
'GPBP1'	0.532602	-0.0492488	0.404857
'CEACAM3'	0.532878	-0.124859	-0.51132
'ERP44'	0.533665	0.170963	0.477925
'SEC16A'	0.533841	0.437035	12.0903
'HES6'	0.534156	0.238231	0.303521
'PIGQ'	0.534704	0.0112766	-0.539966
'LPIN1'	0.535548	-0.0396927	11.5805
'RNF169'	0.537491	-0.031457	-0.511474
'KLF3'	0.537557	-0.432197	0.225126
'TG'	0.537641	-0.00435582	-0.285398
'KNOP1'	0.538568	NaN	NaN
'USP20'	0.539186	-0.238034	0.0301033
'C1QTNF6'	0.539789	0.265064	0.633312
'HIGD2A'	0.539852	0.0210728	1.28931
'EHBP1L1'	0.541179	-0.0112561	-0.127057
'ASB12'	0.541281	0.570085	0.768823
'SMAD7'	0.542186	-0.0450583	-0.171787
'IFNK'	0.542527	-0.933116	12.7424
'DEFB119'	0.542575	0.432503	0.113269
'SP100'	0.544163	0.839167	0.68681
'TARM1'	0.544526	0.208057	-0.46158
'COL22A1'	0.544604	-0.0165925	0.150073
'SLC7A13'	0.54469	9.04794	0.563777
'HIPK4'	0.544814	-0.468658	0.719468
'DRG1'	0.545577	-0.558664	-0.129285
'RAD54L'	0.545636	6.77182	7.46251
'PPP1R26'	0.546087	0.138323	-0.49336
'CYP2R1'	0.546125	0.17078	-0.229317
'GPR143'	0.546228	7.68896	7.55545
'GYG2'	0.546535	-0.0654202	0.593938
'PCGF3'	0.546778	0.314292	7.32776
'ADRA2B'	0.546898	0.507969	0.854484
'PCDHB4'	0.54714	-0.0665372	-0.361663
'ATP9B'	0.547817	0.850958	-0.212153
'CLDN19'	0.548021	0.359254	0.0403389
'UBA1'	0.548773	9.98859	0.827412
'RHBDD3'	0.549414	0.303549	8.10642
'DNAJC10'	0.54943	0.192398	0.203467
'STON2'	0.55002	-0.291539	-0.381699
'CPSF1'	0.550085	0.587411	0.945395
'TMEM54'	0.550242	8.71583	-0.439835
'OSBPL6'	0.550318	NaN	NaN
'HNMT'	0.550586	0.71548	1.19739
'KCTD12'	0.550835	-0.545771	-0.888665
'TNFAIP6'	0.551145	0.0339493	0.317127
'TMEM60'	0.551164	0.874096	9.46543
'NEUROD2'	0.551759	-0.497823	1.78165
'ABCB5'	0.551944	14.1838	14.4538
'GPBP1L1'	0.55204	0.490629	0.632439
'GCNT1'	0.552204	0.551795	0.40415
'CCDC60'	0.552465	0.476098	1.05151
'IL1RL2'	0.552477	-0.172282	11.9414
'CRTAP'	0.552717	0.784115	0.832853
'SSPN'	0.553151	-0.0324845	0.0768607
'GATM'	0.553422	-0.841511	-0.634586
'RAB37'	0.553434	-0.0451506	0.00211344
'ARSD'	0.553491	12.7342	0.294735
'TBC1D10B'	0.553526	0.42231	8.52502
'TM4SF5'	0.553695	0.191768	0.894995
'ARMC4'	0.553859	-0.0298639	0.431591
'KLF13'	0.553987	0.815898	0.228955
'NELFE'	0.554177	11.7688	24.4457
'TUFT1'	0.55426	0.0461394	-0.261135
'PEMT'	0.554518	-0.656514	-0.258765
'NFIB'	0.555168	0.222166	0.0398654
'GPR173'	0.555528	18.3975	9.24345
'F10'	0.555593	-0.390405	-0.641213
'CTTN'	0.556757	-0.887917	-0.0497507
'KDM4C'	0.557163	0.534551	-0.138333
'ANXA2R'	0.557781	-0.386938	-0.257349
'ZCCHC10'	0.559315	0.87323	1.1827
'TAT'	0.559353	-0.794677	0.103796
'MED26'	0.559602	0.0280061	0.0249657
'MYOG'	0.559671	-0.66866	-0.0662475
'ZFP1'	0.55998	-0.415265	-0.204424
'TWIST2'	0.560323	-0.0609945	-0.00098831
'RC3H2'	0.560352	-0.0158126	-0.064623
'ZXDC'	0.560364	-0.0902082	0.474813
'CCL22'	0.560942	1.03058	0.289196
'FCN2'	0.561229	-0.308313	-0.052137
'VAMP1'	0.561274	-0.427361	-0.367834
'REG1B'	0.561609	1.35003	0.535702
'TRPV3'	0.561689	0.296949	0.250855
'PKIG'	0.562367	0.532441	0.369759
'GNAI3'	0.562659	0.667459	0.289259
'PAK2'	0.563224	0.210959	0.913318
'GPS2'	0.563472	1.61316	1.95079
'KRT37'	0.563495	-0.366755	-0.11778
'RAB34'	0.563528	11.8663	0.427768
'TOPORS'	0.563615	-0.219264	0.650969
'KDM5C'	0.5637	NaN	NaN
'NRBP2'	0.563805	0.991414	1.36439
'KLHL42'	0.563943	0.223389	0.365052
'ACOX1'	0.564128	0.284429	0.705846
'ANKEF1'	0.564215	0.431197	0.429019
'C6orf52'	0.564289	-0.421995	0.498374
'CCDC158'	0.564751	0.017076	-0.0388799
'HTRA2'	0.564767	0.392754	0.248723
'SENP5'	0.564913	8.286	-1.11947
'GAL3ST4'	0.565709	-0.237172	-0.195403
'CREBRF'	0.565835	NaN	NaN
'IDUA'	0.567064	0.173823	0.0825461
'MUC6'	0.567679	0.0293383	0.742725
'ZNF514'	0.567707	8.84128	9.01593
'RAB11FIP1'	0.568257	-0.69596	-0.83114
'BRINP2'	0.568359	0.439243	0.602137
'ABCC6'	0.568436	0.207319	0.15966
'ZBED3'	0.568503	-0.0881499	0.0976056
'SRPX2'	0.568594	0.406996	0.233013
'S100A4'	0.56873	0.205409	0.102641
'LDHD'	0.568819	-0.0916107	0.0473436
'PHF7'	0.56885	0.857517	0.648338
'TOMM40L'	0.569447	0.154251	0.657734
'SNPH'	0.569707	-0.135619	0.921553
'RSPH10B2'	0.57	-0.00951028	0.157566
'TRAF3'	0.570012	11.5898	12.2015
'SPAG7'	0.571415	NaN	NaN
'FAM83C'	0.571486	-0.360295	-0.638418
'CHID1'	0.571741	0.0808325	0.0744054
'SLC4A10'	0.572267	-0.0390601	-0.285693
'MARK1'	0.57234	0.216732	0.921545
'LRBA'	0.573105	0.341986	-0.443228
'ZNF446'	0.57355	0.0239413	0.0363204
'CD163L1'	0.573576	NaN	NaN
'NPAT'	0.573727	13.4661	0.225967
'C1QTNF1'	0.573886	0.483619	0.392064
'CALML5'	0.574709	-0.0430993	0.220891
'ADAMTS14'	0.575133	0.546509	0.328973
'INSL3'	0.575402	-0.0723561	1.55565
'SH3BP1'	0.575664	0.409437	0.0143707
'TMEM141'	0.576216	1.19202	0.0233675
'ITGAX'	0.576261	NaN	NaN
'S1PR3'	0.576444	-0.00859179	0.500024
'CD55'	0.576532	0.688947	0.597779
'ZNF444'	0.576824	0.34151	0.241383
'ADAMTS9'	0.577061	0.409567	0.332671
'CACNG6'	0.577296	NaN	NaN
'AADACL4'	0.577595	-0.0480053	-0.0758492
'MYL5'	0.578022	-1.14585	-0.549082
'C6orf15'	0.57823	0.418695	0.649023
'PNLIP'	0.578259	0.167687	0.232389
'ALPK2'	0.578347	0.0881256	-0.0629476
'RIN2'	0.578554	-0.000651823	0.0431016
'SSH1'	0.578784	0.653847	0.275029
'EFR3A'	0.578984	-0.106645	0.190337
'TRIO'	0.579092	0.159523	0.733009
'RXRA'	0.579275	-0.2286	-0.158666
'IL6'	0.579592	0.0915614	-0.244706
'IL18BP'	0.580295	8.93132	-0.214828
'LGALS7B'	0.580312	0.560955	-0.262882
'ELMOD1'	0.580993	NaN	NaN
'PLEKHF1'	0.581027	0.525617	0.742567
'CHMP5'	0.581995	12.747	1.25031
'ATG2A'	0.58257	13.2524	12.7685
'MBD6'	0.582897	-0.270413	-0.554469
'DPPA5'	0.583674	1.48648	0.0988307
'GUCY2D'	0.583692	-0.189506	0.185238
'ACSL1'	0.584373	0.430121	1.02875
'OPA3'	0.584801	0.000199027	0.0350624
'FOXJ3'	0.585066	11.9033	2.01507
'SLC17A2'	0.585318	1.03454	0.270327
'AANAT'	0.585384	NaN	NaN
'B3GNT3'	0.586184	0.561912	0.810674
'MCU'	0.586336	0.220949	0.0610244
'POMT1'	0.586587	-0.523457	-0.0436177
'HECTD1'	0.587685	11.8513	0.778056
'CAPN6'	0.587862	0.275957	0.216222
'L3HYPDH'	0.587994	-0.515018	-0.101492
'PRAF2'	0.588585	-0.210721	-0.00943998
'TUBB1'	0.588791	-0.1389	-0.388947
'PTHLH'	0.588914	8.83086	-0.444322
'GABRB3'	0.58899	0.411539	0.61148
'FAM71E1'	0.589178	0.415476	-0.490089
'PGLYRP1'	0.589847	0.0446573	-0.0242203
'OLIG2'	0.589875	-0.644213	-0.363154
'THEMIS2'	0.589973	0.312106	0.376588
'CAMLG'	0.59013	0.844946	0.433778
'P2RY11'	0.590179	-0.0233514	0.0717299
'GJB5'	0.59037	-0.238801	-0.0449201
'PSMB9'	0.590615	0.183738	0.174359
'KRT16'	0.590813	0.257992	0.423779
'TRIM13'	0.591941	0.562047	1.12936
'ADAMTS16'	0.592001	-0.237379	-0.580108
'BLOC1S3'	0.592023	0.0270114	0.0836907
'SLC44A2'	0.592135	NaN	NaN
'FAM86C1'	0.592277	-0.0646357	0.165455
'STEAP4'	0.592837	-0.535182	0.3239
'MAP3K10'	0.592861	0.627015	1.99874
'DERL1'	0.592989	0.53161	12.0375
'KCNK12'	0.593396	0.108384	0.00672966
'SDHAF1'	0.59346	0.573779	0.580463
'TACO1'	0.593551	0.220757	0.0740799
'FKRP'	0.593689	0.79528	0.556665
'PPFIBP2'	0.593798	NaN	NaN
'TRIM45'	0.593872	-0.274975	-0.39327
'ZNF566'	0.594323	NaN	NaN
'FADD'	0.594647	0.0377548	0.690054
'CUBN'	0.594751	-0.371528	-0.411535
'PTPRR'	0.595214	9.10161	0.00468067
'ATF7IP2'	0.595751	0.318059	1.13785
'PSMC3IP'	0.596192	0.181684	1.51591
'MYLPF'	0.59638	0.071701	0.470498
'DIO3'	0.596774	0.214439	0.0871235
'TMEM42'	0.597356	11.8493	12.368
'LAIR2'	0.597537	NaN	NaN
'B9D2'	0.597542	0.218279	11.8889
'KIAA0247'	0.598048	1.13504	0.368567
'KIAA0513'	0.598122	-0.828002	-0.561668
'IFT122'	0.598259	9.50205	0.430117
'KIAA0100'	0.59849	0.662439	0.915236
'RIC3'	0.599186	2.24713	0.0892128
'GPR133'	0.599369	1.36871	1.30287
'SNX15'	0.599528	9.33969	-0.165244
'MLF1'	0.599685	13.7029	7.5749
'SGCD'	0.599836	-0.254278	11.629
'EPHA8'	0.600278	-0.501462	-0.368565
'PVALB'	0.601096	0.319777	0.024719
'GDE1'	0.602583	1.59118	0.538185
'PPFIA1'	0.602673	-0.504846	-0.0460361
'SLC17A7'	0.603339	9.31664	0.259237
'RNF32'	0.603717	0.849451	10.0704
'RNF103'	0.604457	0.685275	10.1305
'ITGA10'	0.604707	0.862958	8.06043
'KIAA0922'	0.605087	0.310776	8.90319
'CD300C'	0.606258	0.206402	0.587725
'SLC15A3'	0.606967	-0.554437	-0.584828
'CFB'	0.607118	-0.226333	-0.296827
'PSTPIP2'	0.607257	-0.0445372	0.909283
'FAM160A1'	0.607525	0.181703	0.689216
'SEMA3A'	0.607915	-0.392743	-0.583009
'STK35'	0.608073	1.2649	0.772793
'U2AF1L4'	0.608113	0.0272693	0.3558
'ITGA3'	0.608336	-0.0146281	0.719437
'HPCAL1'	0.608493	-0.475463	-0.403806
'PLXNC1'	0.609061	0.154186	0.725487
'NLK'	0.609271	0.626202	0.989761
'ALDH18A1'	0.609308	0.409514	-0.0962705
'HESX1'	0.609855	1.26567	13.0078
'FBXO42'	0.610334	-0.0790869	-0.279883
'PGP'	0.610401	0.634279	1.1175
'TOR4A'	0.611107	-0.0535577	0.465063
'ASIC3'	0.611265	0.0253734	0.408733
'HDGFRP3'	0.611317	-0.801427	-0.286041
'WWP2'	0.611519	4.51813	4.57949
'RFX3'	0.611758	0.305416	0.135138
'ATOH8'	0.611811	0.192716	1.28102
'SLC25A30'	0.611977	-1.17069	-0.468356
'NKX1-2'	0.613232	NaN	NaN
'DAK'	0.613376	-0.0408162	9.51702
'SKOR2'	0.613424	0.2247	-0.285768
'OTP'	0.613533	-0.0293276	0.256062
'ABCG4'	0.613583	NaN	NaN
'LIX1L'	0.613666	1.63961	10.0595
'UNC80'	0.613837	0.76078	0.489259
'MIS18BP1'	0.613931	17.6704	0.294856
'GCGR'	0.614045	0.134788	0.436341
'SH3D19'	0.614149	0.338866	0.554897
'GMCL1'	0.614357	-0.290827	0.300951
'ZNF552'	0.614393	NaN	NaN
'TRMT1'	0.614559	2.23758	1.43501
'LIPG'	0.615386	-0.149982	-0.524551
'DPEP2'	0.616045	0.488165	-0.298329
'B4GALT2'	0.616411	NaN	NaN
'CEACAM16'	0.617433	0.263611	0.845812
'CDC42SE2'	0.618507	0.592466	1.01255
'DNAJC6'	0.619072	0.0377138	9.54071
'OSR2'	0.619101	9.43901	0.489536
'C14orf37'	0.619376	1.02871	7.90193
'BACE1'	0.619421	0.166309	0.31307
'EPN2'	0.619756	0.330569	0.658498
'COLCA2'	0.619994	0.491744	-0.404365
'AXL'	0.620083	0.180461	0.100927
'ALDH16A1'	0.620232	0.979105	0.901763
'HDGFL1'	0.620492	0.174215	0.318243
'DNAJC18'	0.620976	-0.401298	8.96834
'DNAAF3'	0.620995	0.0587689	0.282207
'AGTPBP1'	0.621827	0.0726654	0.199536
'PRKAR2B'	0.622128	-0.603857	0.588277
'GUCY2C'	0.622205	0.335229	0.113073
'MGAT5B'	0.622894	NaN	NaN
'PPP1CA'	0.622982	0.281177	-0.107901
'PEX12'	0.623251	0.0472464	-0.960179
'LSP1'	0.624267	-0.149522	-0.348352
'HSFX1'	0.624282	0.0618998	0.371583
'MAPRE3'	0.624578	0.439366	0.622053
'MAP9'	0.624753	-0.0680074	0.380379
'CAT'	0.624862	0.935226	-0.00611992
'RAB15'	0.624898	0.863839	0.575009
'UNG'	0.625116	-0.0163432	-0.311645
'COLQ'	0.625189	0.587104	0.946339
'ITPK1'	0.625478	10.0736	10.7511
'MYO1F'	0.625482	0.627337	9.77924
'C6orf99'	0.625629	-0.199729	9.03831
'SLC25A14'	0.626339	0.492178	0.232849
'ADAMTS7'	0.626993	-0.0705767	-0.236885
'MYO16'	0.627274	0.204994	0.214041
'CCDC17'	0.627289	-0.615283	0.0174105
'STX10'	0.627459	-0.0301227	-0.216414
'BARHL2'	0.627622	-0.0638652	0.102445
'PCDHGC3'	0.627766	0.2379	-0.21108
'C16orf93'	0.627772	-0.431336	-0.352842
'LPHN2'	0.628001	-0.110565	0.588968
'STOML3'	0.628049	0.504573	-0.415048
'C20orf27'	0.628059	-0.760944	-0.131321
'COX18'	0.628129	0.418974	0.420052
'NACA'	0.628136	0.770048	1.02558
'KSR2'	0.628151	1.8433	0.78398
'SFTPD'	0.629753	0.831597	0.064032
'AGBL2'	0.62991	0.498739	0.0256247
'SLC25A48'	0.630147	0.00673046	-0.0680778
'TP53I13'	0.6302	0.716644	-0.290627
'HDAC11'	0.630357	0.593265	0.464288
'BARX1'	0.631339	-0.42849	0.243692
'FLG2'	0.631376	0.866757	12.7942
'CATSPER4'	0.631623	1.82182	1.18863
'ZNF587B'	0.631647	NaN	NaN
'PCGF6'	0.631875	-0.283193	0.140527
'POC5'	0.632635	1.32143	0.264607
'SHISA4'	0.63265	1.09896	0.25316
'SMIM8'	0.632726	0.50869	-0.453955
'AP3B2'	0.634103	0.25696	-0.295488
'TMEM30A'	0.634676	0.0937906	9.08712
'DHH'	0.634852	0.128609	0.52006
'GDF5'	0.635006	0.3823	0.91024
'CNR2'	0.636908	0.141274	-0.469551
'C12orf49'	0.637135	-0.125766	0.917954
'NFIX'	0.637744	0.625357	1.78812
'SECTM1'	0.638219	0.123344	8.77906
'IFT140'	0.638679	-0.41825	-1.0469
'PTGER4'	0.639063	0.777137	0.668426
'RABGAP1L'	0.639409	6.2265	7.39397
'VTI1A'	0.639505	1.28192	0.490696
'DUOX2'	0.639851	-0.770486	-0.921242
'STON1-GTF2A1L'	0.64041	0.699423	0.36668
'HHATL'	0.640856	0.625652	0.566039
'CHST7'	0.641606	-0.0843325	0.591083
'PTGIR'	0.641884	-0.860905	-0.469327
'GPATCH4'	0.642389	-0.0604673	0.580338
'EFNB1'	0.64257	-0.599511	0.105855
'LHCGR'	0.642991	-0.232671	0.0928617
'APOL2'	0.643107	0.181686	0.203037
'CELF6'	0.643453	-0.0935419	-0.0681315
'MYBPH'	0.64374	0.363493	0.496256
'EPB42'	0.643858	-1.01279	-1.35056
'DNAJB8'	0.644235	-0.178055	9.59057
'TTLL1'	0.644392	0.671893	1.89925
'GPATCH11'	0.644722	NaN	NaN
'SLC6A8'	0.645422	0.293014	0.381218
'ODF2'	0.646716	-0.020682	0.462498
'COX15'	0.646802	NaN	NaN
'RNF167'	0.64693	-0.683377	0.0653004
'FCN3'	0.646961	8.40185	-0.464753
'IL1A'	0.647076	0.652783	0.459157
'SPATA22'	0.647539	0.875963	12.1217
'SPRYD3'	0.64884	0.996707	1.16616
'APLF'	0.648901	-0.252375	0.58105
'CLEC4A'	0.648986	0.865267	0.0733621
'WEE2'	0.649603	1.17819	1.19622
'E2F4'	0.649793	0.536844	0.103461
'TGIF2LY'	0.650192	18.3364	0.42697
'SOX6'	0.650253	0.283675	0.175983
'CERS6'	0.650732	NaN	NaN
'TTR'	0.650963	0.224766	0.10459
'PPIH'	0.651194	-0.349693	-0.0204081
'C16orf11'	0.65175	-0.194657	-0.229548
'SYTL2'	0.65202	-0.365618	-0.124182
'IFI27L2'	0.652522	-0.171861	1.97065
'HCFC1R1'	0.652612	0.568007	0.259708
'SSX3'	0.652622	-0.0369738	-0.432186
'SORCS1'	0.653017	0.666105	0.749263
'KEAP1'	0.653249	-0.634904	-0.501249
'ANHX'	0.653262	0.23571	0.757014
'WDR26'	0.653479	0.317528	7.98406
'ZNF229'	0.653494	8.17992	8.60818
'MAVS'	0.653616	0.670352	0.291746
'RHBDD2'	0.653664	-0.245826	0.361448
'NCOA6'	0.653971	0.895937	1.85948
'EIF5A2'	0.65506	12.5645	23.6413
'PDZRN3'	0.655272	-0.191444	0.317671
'UBE2L6'	0.65533	-0.440803	0.178363
'HMP19'	0.655393	12.1091	1.05536
'PPP1CC'	0.655464	0.275101	12.3364
'TIMP4'	0.656388	0.304138	0.564243
'SLC37A2'	0.656819	0.268687	0.431326
'NT5DC3'	0.65689	0.582543	0.119367
'ALS2'	0.657573	0.372001	0.597526
'LIMS2'	0.65781	0.0501946	0.140265
'HID1'	0.657876	0.1689	0.0414277
'TTC3'	0.657988	-0.377792	1.43698
'AAR2'	0.658004	0.551695	0.44658
'HES5'	0.658131	0.315631	0.217585
'PPT2'	0.65865	9.41939	9.49167
'CCNJL'	0.659095	-0.459837	-0.627086
'KIAA1549L'	0.65917	0.805889	0.861741
'EN1'	0.659229	12.0274	2.26878
'BMPR1B'	0.659303	0.302415	9.92029
'ZC3H7A'	0.659305	-0.214079	0.187304
'TMEM64'	0.659584	0.263461	-0.227733
'BSN'	0.660636	-0.300978	0.138761
'HEBP1'	0.660968	0.424961	0.456639
'IQSEC1'	0.661008	-0.572837	-0.480623
'C12orf66'	0.661138	0.177549	0.652193
'FMO3'	0.661864	0.0584437	-0.041311
'FCRL5'	0.662252	NaN	NaN
'CLASRP'	0.662521	0.702116	24.7763
'CECR1'	0.662578	8.92874	8.98314
'IQCC'	0.663322	0.334351	0.853903
'MCTP2'	0.663987	0.127077	0.0310153
'UROC1'	0.665118	0.121695	0.248529
'PPT1'	0.665705	0.37214	0.0479317
'DKK3'	0.666276	0.14561	-0.205965
'SLC4A1'	0.666451	6.93751	-0.165332
'PLXNA4'	0.667139	0.601597	0.0778395
'KIAA1804'	0.667349	0.0463397	0.014253
'TANGO2'	0.668187	-0.556819	-0.0519655
'URGCP'	0.668326	0.91354	1.1235
'GALNT12'	0.668658	1.12575	0.939722
'MAGEC2'	0.668719	1.39013	18.2531
'SAP25'	0.66888	0.304758	0.546456
'IRGM'	0.669278	-0.488215	-0.242163
'COL6A1'	0.670012	-0.496642	9.14407
'NSRP1'	0.670414	7.19355	14.9461
'GLB1'	0.670957	-0.174994	0.181208
'VWDE'	0.670996	0.0534135	0.670814
'NLRP5'	0.671104	-0.264868	0.553518
'IGFBP7'	0.671537	0.326079	12.3939
'NEURL4'	0.672319	0.420505	-0.655025
'NKX2-5'	0.67282	-0.0133594	-0.225284
'CNTF'	0.672988	0.369325	0.0566875
'UBQLN2'	0.673918	-0.0766727	0.602799
'AGPAT1'	0.673961	0.443815	1.2657
'CDK5R2'	0.674106	0.188144	0.498165
'MTSS1'	0.67434	1.94704	0.86041
'COMP'	0.674432	0.158979	0.887129
'PCDH18'	0.675542	0.890301	0.818765
'UBOX5'	0.676009	17.7506	9.16204
'SERTAD4'	0.676168	0.623446	0.0908588
'GRM7'	0.676286	-0.109748	-0.211233
'OTOP3'	0.676624	0.342977	11.7674
'SOGA3'	0.677909	0.580209	12.2033
'TMEM43'	0.678258	0.078698	0.49605
'AQR'	0.679649	9.58743	9.16173
'BDH2'	0.680186	-0.112155	0.0301341
'MSRB3'	0.680346	0.37911	0.260483
'LZTFL1'	0.680666	0.116385	-0.189589
'THNSL1'	0.681264	NaN	NaN
'ANGEL1'	0.682042	NaN	NaN
'DNAH6'	0.682069	0.158918	0.119938
'GPR18'	0.682292	0.0887483	1.00979
'DAGLB'	0.682467	-0.153771	1.023
'KRT222'	0.683283	NaN	NaN
'MAGT1'	0.683594	10.2119	9.25968
'ZNF419'	0.684986	0.765657	0.736459
'ARMCX4'	0.685116	0.0757772	0.962969
'NNT'	0.685832	0.605982	0.3343
'KIR2DL4'	0.686178	0.68459	0.801093
'TMEM108'	0.686684	-0.104904	-0.102857
'MLEC'	0.686857	0.947941	8.88237
'ITCH'	0.686993	0.0943807	0.0518159
'MTHFS'	0.687477	0.0840636	1.3015
'C17orf85'	0.687807	NaN	NaN
'CCDC85C'	0.687998	0.24113	0.32347
'FBXO2'	0.688461	0.301338	-0.313264
'MAP1S'	0.68888	11.874	12.1754
'GATA1'	0.689827	9.07927	0.198331
'COX4I2'	0.69006	0.211875	-0.623035
'ASF1B'	0.690406	8.46002	0.663682
'MYCN'	0.690455	0.225721	-0.394665
'TOMM20L'	0.690538	0.256498	0.660274
'ATRX'	0.690703	7.01458	8.08009
'IGFBP3'	0.691811	0.312847	-0.386658
'SIRT4'	0.692084	-0.471067	-0.225816
'JOSD2'	0.6925	7.46169	0.295313
'FBXO32'	0.692541	NaN	NaN
'LHX2'	0.69266	9.04977	8.72327
'RGSL1'	0.692866	-0.581172	-0.394887
'HCRT'	0.693043	8.77634	8.91189
'DCAF4L2'	0.693663	11.7453	2.08022
'HCST'	0.694035	0.103051	0.0709448
'MYH2'	0.694045	-0.647401	-1.01562
'FYB'	0.694086	0.756459	0.995963
'KDM2B'	0.694251	0.133699	-0.281151
'AGAP6'	0.69436	NaN	NaN
'ATP13A2'	0.69439	-0.198673	0.221482
'APOBR'	0.694633	-0.0918709	0.35393
'TMED6'	0.695549	8.74972	-0.0861215
'ETV4'	0.696805	0.0396455	0.0896488
'SNTN'	0.697383	0.165689	-0.297827
'HOMER2'	0.697683	-0.0144965	-0.101397
'CTIF'	0.697761	0.386047	-0.192117
'SLX4IP'	0.698518	0.105629	-0.854098
'SEC14L3'	0.69859	-0.197432	12.2175
'KCNIP2'	0.69874	0.296075	0.604725
'TACSTD2'	0.699132	12.6282	0.691183
'PYDC1'	0.69967	-0.458526	-0.134276
'PVRIG'	0.700545	0.611233	-0.0440988
'ZNF804B'	0.701331	0.375197	0.395444
'NAT1'	0.701489	-0.292566	12.4592
'GRM1'	0.701783	-0.307764	0.545035
'DUSP19'	0.702206	NaN	NaN
'PAX3'	0.703227	0.0688124	0.0122407
'CDCA7L'	0.703341	0.0670494	-0.114227
'CLRN2'	0.704057	0.122817	0.204741
'ZNF827'	0.704972	7.473	7.26024
'TYW5'	0.705134	11.8063	11.9492
'KCNK10'	0.705419	-0.0280133	0.262426
'SLC10A7'	0.70612	-1.41007	-1.04284
'B3GNTL1'	0.706408	0.838365	0.449986
'E2F1'	0.706509	0.610659	-0.131095
'RTP2'	0.706623	-0.47484	0.0135902
'ZNF260'	0.707027	12.2508	11.6598
'ABCC12'	0.707608	0.0554404	-0.617154
'CHAT'	0.708602	0.383407	1.12799
'BTBD17'	0.709047	0.515805	0.219804
'VASH1'	0.709262	-0.0365835	-0.205296
'CABP5'	0.709264	0.0687286	0.336802
'FDCSP'	0.709401	8.94585	0.710673
'WWP1'	0.710388	12.4834	23.866
'PTK7'	0.710905	NaN	NaN
'NPVF'	0.711056	0.0329141	1.61259
'CSF3R'	0.711132	NaN	NaN
'SFXN1'	0.711867	NaN	NaN
'C1orf123'	0.712313	0.519531	0.281355
'ELF5'	0.713849	6.2808	5.99511
'CMTM4'	0.713877	0.854206	0.243002
'PTRF'	0.714496	0.342679	0.747862
'SLC35G2'	0.715096	0.160923	0.00337868
'NOTCH4'	0.715748	0.347747	0.341442
'PSME4'	0.715961	0.683812	0.21031
'OLAH'	0.716645	-0.199039	-0.0927264
'XYLT1'	0.717014	0.200441	-0.0169278
'ANXA8L2'	0.717106	1.00777	-0.0405828
'CRYGD'	0.717263	0.0105925	-0.171378
'TMEM192'	0.717375	1.17636	12.6081
'CCR7'	0.717867	0.263147	-0.0613085
'MB21D1'	0.718184	0.289272	-0.0815792
'HAND2'	0.718464	-0.0211595	-0.289005
'TRABD2A'	0.719534	NaN	NaN
'MAOB'	0.720723	-0.098969	0.104313
'RAMP2'	0.720852	-0.495918	0.205589
'CMTM5'	0.722063	0.389789	0.11529
'LYPD3'	0.722641	NaN	NaN
'HIF1A'	0.72274	-1.07445	-0.653409
'KIRREL2'	0.72298	0.40754	-0.198726
'SLC35F3'	0.723349	-0.5978	-0.0476531
'ABCA2'	0.724497	-0.0909331	-0.0891119
'TLN2'	0.724576	-0.398729	-0.688185
'DCAF8L1'	0.724814	-0.198893	12.7916
'SYCE1L'	0.725009	-0.646411	0.506906
'FGD4'	0.725249	9.13703	10.3494
'FOXM1'	0.725298	-0.26255	-0.0406077
'TMEM102'	0.726985	0.254941	12.1298
'MROH6'	0.727536	0.183098	-0.468171
'PRSS12'	0.72848	-0.0548228	0.349088
'TMCO1'	0.72932	-0.608345	-0.429129
'CSF1R'	0.730464	1.34238	0.710668
'TRAF7'	0.730748	0.407712	0.242241
'LTB4R2'	0.731066	0.900287	-0.142963
'COL5A2'	0.731318	NaN	NaN
'PODXL'	0.732259	-0.00311809	0.192745
'QTRTD1'	0.732542	1.80832	1.40567
'ITGB2'	0.732889	0.0540646	-0.00746458
'THEGL'	0.733097	0.772844	7.66233
'FBXO15'	0.733171	NaN	NaN
'FAM122A'	0.733299	0.236884	-0.960762
'PYGO2'	0.733326	1.05254	0.104875
'VSX2'	0.733449	0.415028	0.715077
'RNF185'	0.734614	9.19361	0.807764
'KCNJ10'	0.734795	8.82454	0.427977
'DCAF15'	0.734958	-0.78135	-0.276018
'FAM178B'	0.736018	0.173078	9.3384
'SYT16'	0.736208	7.39269	0.385598
'KLHL32'	0.736356	0.455287	10.085
'GPX8'	0.736617	0.0755468	1.1645
'ADAR'	0.736626	-0.128946	0.758818
'ABCB8'	0.736983	-0.194912	-0.146881
'TRA2A'	0.737247	0.494895	0.633093
'GSR'	0.738506	0.239412	0.228465
'POU2AF1'	0.738521	-1.00243	-0.20699
'TAAR5'	0.739698	NaN	NaN
'ETFB'	0.739916	0.367853	0.17595
'SLFN5'	0.740224	0.0608672	-0.141077
'GGH'	0.740247	0.0158417	-0.503202
'MAN1A1'	0.74041	NaN	NaN
'ZNF627'	0.740505	-1.00643	-0.643576
'C1orf234'	0.74125	12.0482	11.8837
'CCDC67'	0.741405	0.047612	11.9185
'CITED1'	0.741778	0.06476	-0.243057
'PUS7L'	0.742632	1.89786	0.336607
'NPTXR'	0.743102	-0.428773	0.459158
'GPD1L'	0.743571	-0.308064	-0.569832
'ARL8B'	0.743817	0.263283	12.449
'PYCRL'	0.744988	-0.551393	0.102504
'H2BFM'	0.745704	0.299772	0.301915
'LMAN2L'	0.746479	12.1916	-0.226703
'GGT1'	0.746992	1.17381	-0.166827
'MYLK4'	0.748006	0.318843	0.373404
'HTR7'	0.749233	0.242023	-0.49801
'LRRC46'	0.749468	-0.357878	0.20155
'PTF1A'	0.749663	-0.106899	-0.0632275
'PLEKHG2'	0.750304	2.04704	9.56982
'PHLDA1'	0.751218	1.85307	-0.172877
'XKRX'	0.75147	-0.195812	-0.404952
'ANXA3'	0.752218	1.53958	12.9344
'CYP1B1'	0.753002	-0.315762	-0.155321
'SOX12'	0.753832	0.527592	0.557237
'CCDC40'	0.75409	-0.152509	0.447622
'LSM14B'	0.754194	0.065502	-0.000220901
'GEM'	0.754335	-0.475664	0.0614854
'RAC3'	0.755422	0.76995	0.732578
'SMIM9'	0.755445	-0.155704	0.340271
'SLC39A8'	0.755595	0.444385	1.74682
'TMEM44'	0.755686	-0.0855088	0.179206
'UXS1'	0.756182	-0.423956	-1.76966
'FOXRED2'	0.756699	0.240391	0.4576
'TMEM170B'	0.757099	0.169317	-0.115322
'SHARPIN'	0.758182	-0.590641	-0.566688
'HLA-DPB1'	0.758908	0.216624	0.784135
'SLC8A3'	0.759147	0.935431	9.57622
'IFFO2'	0.75939	0.274372	0.0554537
'FAM221A'	0.760106	0.553824	0.695523
'ALK'	0.760235	-0.837619	-0.255335
'IMPACT'	0.761966	-0.244611	0.177848
'SYP'	0.761976	-0.282597	0.383513
'DCHS1'	0.762469	0.4043	0.266164
'FREM2'	0.7632	0.755884	0.132844
'BEX2'	0.763953	0.384625	-0.991542
'GCNT2'	0.764076	-0.28859	7.19991
'ASAP2'	0.764077	-0.0865966	0.207021
'RNF41'	0.764547	1.89335	-0.168918
'SH2B3'	0.76475	0.0592683	-0.287269
'PLEKHM2'	0.766053	0.331714	0.442888
'TREX1'	0.766147	0.0732302	0.501257
'TRIM34'	0.767573	-1.10052	-0.334995
'TSPAN18'	0.768248	0.661358	0.82348
'SLC27A2'	0.76931	-0.210306	0.159154
'CARHSP1'	0.769338	-0.0870139	0.168356
'FCAMR'	0.769532	7.72685	0.222359
'C5orf60'	0.770057	NaN	NaN
'B4GALNT4'	0.770091	0.459994	0.0500944
'GUCY1B3'	0.770517	-0.208633	1.05281
'YPEL4'	0.770674	0.272746	-0.143893
'B3GNT6'	0.770723	0.35171	-0.201335
'SNRNP70'	0.771019	11.7042	-0.399411
'ATP6V1C2'	0.771123	0.332959	0.529726
'ARHGEF33'	0.771649	12.1208	0.727757
'PAQR4'	0.771734	-0.0976561	-0.187739
'ADRA1B'	0.772058	0.475052	-0.200329
'ASZ1'	0.772062	0.0445835	0.0564732
'TMEM158'	0.772898	-0.69438	-0.17566
'SLC35E3'	0.773311	1.27691	0.650906
'TCFL5'	0.774755	0.476253	0.522257
'OGN'	0.775054	-0.494406	-0.446843
'GPR113'	0.775447	-0.131508	-0.512257
'H6PD'	0.775541	1.39098	1.20383
'RND1'	0.776538	-0.541886	-0.244833
'ASF1A'	0.776926	-0.384277	-0.212198
'PSG9'	0.777066	-0.232438	0.374886
'CXorf56'	0.777155	-0.43817	-0.0921468
'SEMA7A'	0.777299	0.609528	-0.0339714
'ARHGAP15'	0.777596	0.228579	1.04378
'DPYSL5'	0.777681	0.222327	0.0992194
'MSMB'	0.777789	0.0471537	12.0725
'CEBPG'	0.777844	-0.503695	11.3547
'ITIH1'	0.777856	0.418855	0.427743
'HSD11B1L'	0.778279	0.0379042	0.610241
'TMCO3'	0.778963	0.0874517	0.328629
'SHROOM4'	0.779113	0.291822	0.803218
'ZSCAN18'	0.780892	1.07711	0.607109
'MORN5'	0.781637	0.0585978	0.593491
'C17orf74'	0.781835	1.00838	1.14328
'LRRC8A'	0.782169	-0.858284	-1.10666
'DDC'	0.783953	-0.361032	0.123006
'PYGM'	0.784975	-0.215513	0.0482151
'TSGA13'	0.785442	-0.083902	8.97374
'NPR1'	0.785486	-0.173324	-0.369474
'SLC35E4'	0.785684	-0.0254753	-0.123684
'C14orf28'	0.785702	NaN	NaN
'EYS'	0.7858	1.32026	12.3508
'RNF43'	0.785824	0.193493	-0.281763
'TMEM203'	0.785938	0.84975	0.94644
'PRMT2'	0.78614	-0.305714	0.117549
'FAM117B'	0.786515	-0.0740855	9.01539
'C1orf94'	0.786683	0.554182	0.203138
'TM9SF2'	0.787238	0.28822	1.10826
'KRT75'	0.787463	-0.356563	-0.104693
'ESRRB'	0.787509	-0.354363	0.563548
'C3orf52'	0.787637	7.20937	14.2439
'TIMM17B'	0.788725	0.0436821	-0.703387
'ADAM19'	0.788812	0.171899	0.590367
'CAPN2'	0.78901	0.197246	0.0990621
'ZBTB5'	0.78908	0.0772321	0.150837
'ZNF324B'	0.789287	NaN	NaN
'NOV'	0.790309	NaN	NaN
'TSSK6'	0.790935	-0.357602	-0.309555
'ADAD2'	0.79138	0.032925	0.209812
'NRGN'	0.79231	0.360491	0.312673
'PTPRO'	0.793515	0.923336	1.01983
'CAPZA3'	0.793976	0.102472	0.840165
'PBOV1'	0.794065	-0.0467339	-0.0799928
'MFSD6'	0.794233	-0.026798	0.475758
'TNFRSF10A'	0.794336	11.8063	-0.0858782
'CACNB2'	0.794445	0.240448	0.239538
'ZNF213'	0.79483	0.577271	0.183604
'TRMT61B'	0.794956	0.106332	0.295116
'SESN1'	0.796485	-0.171525	-0.261677
'ADAMTS15'	0.797568	-0.0603797	-0.362869
'CCDC54'	0.797736	0.595342	0.355647
'ZP1'	0.797846	-0.00991474	-0.282105
'CCDC43'	0.798534	-0.609384	1.84532
'PPBP'	0.799894	0.110915	0.305673
'CYP2A7'	0.799926	0.659303	0.729555
'TINAGL1'	0.800415	NaN	NaN
'RELL2'	0.800589	0.224168	0.45571
'SCUBE3'	0.802456	6.92006	-0.153058
'CLIC1'	0.803108	0.458896	12.0526
'SLC8A2'	0.803287	0.537367	0.372921
'FAM161B'	0.805382	0.699276	0.564458
'RIMBP2'	0.805444	-0.761331	-0.588828
'ATP6V1B1'	0.80614	-0.0109512	0.449357
'FOLR2'	0.806879	12.1583	-0.0155762
'GLIS2'	0.808336	0.0300045	0.314072
'ABCG8'	0.809713	8.55658	0.323505
'PAPLN'	0.809831	-0.226063	-0.408976
'DRAXIN'	0.810855	0.339838	0.683124
'PTGES'	0.810906	1.31678	-0.227399
'SIPA1L2'	0.811572	0.308944	0.312151
'PIWIL3'	0.812127	-0.0680694	0.1514
'RCSD1'	0.812169	-0.214209	0.478507
'PLEKHB1'	0.813234	-0.544303	0.533322
'ZNF184'	0.813625	-0.935787	-0.690518
'CDC42EP1'	0.813668	0.223034	0.45466
'FAT1'	0.813767	-0.211494	0.159925
'ELOVL5'	0.814255	7.64337	1.32068
'ACSBG2'	0.814316	0.421888	0.0827358
'HHIPL1'	0.815425	0.0426251	8.79196
'ZNF121'	0.816974	0.318651	9.16064
'FAM189A2'	0.817017	0.573198	9.76948
'ADCY4'	0.81783	1.25083	0.433369
'SPAM1'	0.818354	1.1739	0.941801
'ZNF512B'	0.819151	0.187433	-0.0746133
'FAM53B'	0.819464	-0.535292	-0.014776
'KCNJ5'	0.820461	0.657118	1.199
'RTCA'	0.820536	-0.175045	-0.188159
'PANK3'	0.821265	-0.485353	11.3911
'IL22RA2'	0.821619	9.56312	9.40688
'ETFDH'	0.82212	-0.0686153	0.34367
'SKOR1'	0.822407	0.522999	1.03066
'AGO4'	0.822504	0.186896	1.41477
'ZZEF1'	0.823629	NaN	NaN
'EFCAB12'	0.823836	-0.828401	0.24644
'PQLC2'	0.824393	-0.128697	0.00899854
'RNF168'	0.824583	11.9533	0.94442
'CBLC'	0.825311	0.618589	0.752051
'C10orf120'	0.825417	-0.103453	-0.615533
'LYPD6B'	0.825864	0.609385	11.8424
'FLT4'	0.825881	-0.234171	0.537821
'RDH13'	0.82618	0.846622	0.835636
'ZNF784'	0.826609	9.22499	0.894243
'IGSF11'	0.827151	-0.0622885	11.6329
'PRSS38'	0.827665	NaN	NaN
'BLNK'	0.827917	0.384371	0.566621
'LOXL4'	0.827989	0.392143	0.105279
'L3MBTL4'	0.828463	0.301506	0.45648
'SCN7A'	0.828687	0.192503	0.561325
'MROH7'	0.829394	0.686551	1.34566
'TMEM185B'	0.829636	0.202175	0.282284
'PDAP1'	0.830325	12.9056	24.217
'POU4F2'	0.830419	-0.132191	0.575202
'CIDEC'	0.830476	-0.85349	-0.426219
'PAWR'	0.830642	NaN	NaN
'FITM1'	0.831341	-0.297446	0.44881
'CRB2'	0.831673	-0.0629076	0.512384
'MARCH2'	0.832367	-0.317789	0.888583
'DNAH9'	0.832515	-0.247114	0.388805
'FOXN4'	0.833169	0.516176	1.21859
'KIAA1671'	0.834068	0.689095	0.151429
'FBXO6'	0.834473	NaN	NaN
'CCDC182'	0.83577	-0.0477175	0.840359
'CELF3'	0.836507	-0.543281	-0.0466436
'WNT2'	0.838762	-0.141787	-0.276999
'DYX1C1'	0.839255	1.01831	1.29774
'BBC3'	0.839544	7.69395	0.327607
'OSTM1'	0.839552	12.6729	0.51477
'DCAF12L2'	0.839608	0.131227	0.812366
'EPB41L2'	0.840758	-0.09158	-0.532098
'BCL2L11'	0.841138	0.514126	0.0171661
'GATSL2'	0.841334	-0.0368473	0.173265
'EIF4G3'	0.84209	0.616749	12.2939
'NME4'	0.842242	-0.200175	-0.576645
'CDC42BPG'	0.84258	0.138937	0.599449
'DHRS11'	0.843193	0.0271176	-0.318307
'LIPK'	0.843608	0.30455	1.12365
'KCNA4'	0.844209	0.186326	0.385357
'TNIP1'	0.844399	-0.512089	-0.125971
'AVIL'	0.845457	-0.295367	-0.262779
'ALOX15'	0.847873	-0.254825	-0.919049
'PRDX6'	0.848928	12.2015	-0.049367
'ZNF442'	0.85001	0.674864	12.6269
'ANXA6'	0.850198	0.119469	0.304049
'ACE'	0.850371	0.324458	9.05868
'UBP1'	0.850523	0.250638	0.545618
'C1orf162'	0.851265	0.446511	0.734363
'DMXL2'	0.851548	1.03299	1.33916
'ERMAP'	0.851574	0.26539	0.361925
'CHRNE'	0.851709	-0.423693	-0.644382
'PRKD1'	0.851775	0.176267	0.560661
'DHX32'	0.852333	7.81697	7.31044
'EML1'	0.85362	0.27819	0.500161
'PIK3C2B'	0.854382	0.030767	0.13878
'NAGK'	0.855326	1.46073	0.370355
'PCYT2'	0.855813	-0.289986	0.371295
'FGFR1OP2'	0.855858	-0.511814	11.2816
'ELAVL1'	0.855936	0.657706	0.968773
'ANK2'	0.856267	-0.385247	0.546481
'HPR'	0.856777	2.17249	-0.0377326
'CCDC175'	0.857249	12.3434	1.17793
'SERTAD3'	0.857465	-0.825353	0.686487
'TOMM40'	0.858178	8.96764	9.18946
'ZNF777'	0.859874	-0.142951	-0.313258
'ZCCHC24'	0.860666	0.665478	9.69945
'HADH'	0.861708	0.290109	0.880187
'LRRN4'	0.862066	9.31509	-0.00688302
'C12orf71'	0.862135	-0.641899	-0.627814
'CSF2RA'	0.862582	NaN	NaN
'UPP2'	0.863219	-0.753689	0.106864
'CPT2'	0.863542	NaN	NaN
'ZMYM6'	0.864067	0.525538	0.184018
'RSBN1'	0.864254	0.419308	0.357259
'ULK2'	0.865325	-0.0531706	-0.113201
'KLHL12'	0.865715	-0.765468	-0.221966
'CUL2'	0.866143	0.558658	0.867158
'ARHGAP27'	0.866374	4.4222	0.1615
'MRPL23'	0.866459	2.35108	9.52537
'SCHIP1'	0.86986	NaN	NaN
'POTEE'	0.871763	-0.535503	-0.0195064
'PCDHGC5'	0.87177	0.103264	-0.033677
'RAB35'	0.872173	-0.138994	-0.0966395
'C4orf48'	0.87239	0.210111	0.366554
'BAIAP2L2'	0.872458	0.00768997	-0.0618386
'GNG10'	0.872914	-0.0344293	-0.285321
'SPARC'	0.873367	0.658901	0.0683913
'ABCC5'	0.873834	0.475394	0.0171556
'EIF4EBP1'	0.873902	8.67233	9.64475
'TBC1D9'	0.874073	-0.279938	-0.00277069
'TBKBP1'	0.874697	-0.648903	0.190774
'EZH1'	0.874741	1.27724	12.0941
'NIT1'	0.874919	0.565613	0.251675
'DST'	0.875873	-0.157437	0.100642
'PDHA2'	0.87827	-0.247387	-0.0603968
'SHANK1'	0.879182	6.87263	0.0824872
'C14orf105'	0.879312	7.06761	0.368937
'TNFSF10'	0.879486	1.35891	0.60345
'CLINT1'	0.880088	9.28562	9.23566
'NT5DC1'	0.881016	0.295705	0.273939
'ENG'	0.881441	0.962072	1.23685
'C3orf56'	0.881867	NaN	NaN
'LRPAP1'	0.88213	-0.576826	11.4477
'PYGO1'	0.882382	0.118882	0.172131
'IPO5'	0.882426	-0.0874234	0.641744
'TMCC3'	0.883758	0.161589	0.224372
'TNC'	0.883827	0.272825	0.715871
'TTC21A'	0.884029	NaN	NaN
'CUTC'	0.884249	0.343765	1.4794
'CNNM3'	0.884267	0.381267	1.3322
'N4BP1'	0.884565	0.264618	0.492244
'MUC20'	0.884793	NaN	NaN
'ACVR1'	0.884835	0.572829	11.984
'AMPD3'	0.885746	0.0487839	9.48849
'LEMD2'	0.885772	0.697609	-0.111244
'MPP7'	0.885871	0.250306	0.0349838
'NSUN5'	0.886634	0.117729	0.248261
'ANKFY1'	0.887491	0.121732	-0.282429
'EML4'	0.888364	0.331146	1.08791
'ANKRD30B'	0.889143	NaN	NaN
'CLCN7'	0.889787	13.2672	1.32171
'CSH1'	0.889892	18.1115	17.6046
'ORAI2'	0.891043	-0.37189	0.307754
'UNKL'	0.89211	0.413378	0.798115
'ESPNL'	0.89263	0.139863	0.358753
'PROK1'	0.893066	-0.421254	-0.0724746
'CYB5A'	0.893468	-0.189385	-0.321147
'NME1'	0.894407	12.0577	0.00131572
'GRAMD4'	0.894696	NaN	NaN
'RET'	0.894985	1.53639	1.2148
'C19orf43'	0.895296	1.3072	0.217248
'LAMA5'	0.895332	0.266256	0.0831389
'MVB12B'	0.895415	0.178832	0.211397
'TMTC1'	0.896306	0.571921	0.792804
'NALCN'	0.896555	10.8899	-1.18523
'PDCD2'	0.896938	0.243786	1.09453
'IRG1'	0.89744	0.648743	1.22583
'TM6SF1'	0.897484	-0.332664	-0.438556
'DMC1'	0.898121	-0.104214	0.241513
'FAM181A'	0.898679	1.05791	12.6979
'SLTM'	0.898849	0.199466	12.459
'TMEM221'	0.899133	18.0916	0.167577
'ECHS1'	0.89967	0.849816	0.281062
'FERMT1'	0.899985	0.549265	9.5307
'SBF1'	0.90072	0.839147	0.601489
'PNMAL1'	0.901314	NaN	NaN
'BPNT1'	0.901486	25.5873	0.963002
'USP12'	0.901719	0.184486	1.10925
'TRPS1'	0.90183	11.9987	1.13838
'STOM'	0.902811	7.88908	1.25501
'FAM213A'	0.904717	0.171239	0.590972
'CISD2'	0.907138	0.29176	1.42648
'C3orf33'	0.907842	9.74713	9.63345
'DLG2'	0.908201	0.0637111	0.0477538
'FRRS1'	0.908265	13.0375	1.22021
'PROKR2'	0.909233	7.55546	0.574851
'PPP1R16B'	0.909868	-0.14234	1.51181
'RBM12B'	0.910669	11.8425	23.4173
'ZNF541'	0.911754	0.169752	0.516289
'TM9SF1'	0.914026	0.376618	0.841304
'JMJD4'	0.91429	NaN	NaN
'LOC643669'	0.914339	0.667899	11.6857
'BRINP3'	0.915508	1.82798	13.2786
'AIFM2'	0.915686	0.162292	12.3663
'SNX3'	0.916459	-0.35978	-0.349713
'IGIP'	0.918047	0.557557	1.46704
'GABRG3'	0.918243	1.07997	0.956013
'ATP8B3'	0.91892	9.44975	-0.182728
'KIAA0753'	0.9191	NaN	NaN
'IPO4'	0.920741	0.148253	-0.556668
'DYRK4'	0.921128	0.194491	0.635351
'MBNL2'	0.922396	0.364503	12.3264
'KPNA1'	0.922439	0.112068	0.518422
'FAM218A'	0.92277	-0.29944	-0.286711
'H2AFY'	0.923287	1.22528	1.69289
'ANKS6'	0.923779	0.170925	-0.497063
'SLC16A14'	0.92446	0.373417	1.66865
'RAB8A'	0.925482	-0.0403058	-0.726159
'ATP6V0E2'	0.926118	-0.243823	-0.542509
'HDHD2'	0.926546	-0.0100345	0.513883
'LRRC14B'	0.927116	-0.311399	-0.0615623
'ITGA2'	0.927433	0.249377	1.84081
'AIFM3'	0.928732	0.513487	1.45806
'EPHA7'	0.928949	-0.528357	12.6108
'ATP8B2'	0.929874	NaN	NaN
'CD247'	0.929999	1.22396	11.8727
'ERN1'	0.932055	0.492298	0.035263
'CXCL9'	0.93225	8.9618	0.37326
'ZBBX'	0.932367	0.107586	0.106025
'PEBP4'	0.932441	0.652233	1.47745
'DCBLD1'	0.932634	-0.478205	9.4651
'CRCP'	0.932979	0.0663702	-0.810701
'HSPB2'	0.933684	0.557131	0.0710895
'RABGEF1'	0.933837	0.0552767	-0.1056
'GBGT1'	0.934172	0.177018	0.163739
'PNPLA4'	0.934375	-0.0770517	0.29812
'MACROD2'	0.936143	-0.723068	-1.14634
'MXRA5'	0.93634	-0.178895	-0.247709
'SACM1L'	0.936774	0.109898	9.39246
'RPL10L'	0.936871	0.595927	0.655733
'ZNF679'	0.937417	0.740251	12.9228
'FUK'	0.937718	-0.45291	0.292729
'ITGAM'	0.938682	-0.288795	-0.267663
'RASA3'	0.938749	-0.0617372	-0.0663246
'PER1'	0.938805	-0.0833928	0.793762
'SPATA2L'	0.939677	0.332249	0.341103
'DEFB103A'	0.94018	-0.390859	-1.07986
'KITLG'	0.94178	0.154639	0.471316
'CMTM2'	0.94224	0.527035	8.87081
'TNFRSF13C'	0.942528	0.186335	0.899149
'CNNM2'	0.942561	-0.235556	0.356193
'BSDC1'	0.943341	0.0089914	-0.287454
'SOCS1'	0.943468	-0.299191	-0.321352
'ZNF703'	0.944405	NaN	NaN
'AARD'	0.944487	9.15503	0.0641156
'EFCAB5'	0.945404	9.36005	8.96197
'PHKA2'	0.945436	-0.413378	0.549283
'SUMF1'	0.948145	8.86341	0.184328
'CA12'	0.950124	0.00497758	0.443551
'KCNK6'	0.950438	-0.705591	-0.119653
'NYNRIN'	0.951536	-0.60171	0.0847403
'ABCB4'	0.953024	0.00287103	8.31972
'HSPA2'	0.953274	7.72356	7.88371
'KREMEN1'	0.953717	0.962063	9.43627
'MAGEA10'	0.95424	-0.235647	0.208178
'SERPINB1'	0.955756	0.940586	1.28555
'GRM5'	0.956007	-0.102396	-0.257949
'KRTAP19-7'	0.957784	1.95933	-0.0454496
'C15orf39'	0.958161	0.209887	1.10793
'ABHD10'	0.95984	-0.102018	0.203749
'TFDP2'	0.96007	0.822172	0.479437
'AUNIP'	0.962285	NaN	NaN
'ARRDC4'	0.962708	0.0885279	-0.05779
'HIC2'	0.963103	0.742649	1.53335
'HSPA1L'	0.96336	-0.862712	0.177213
'STOML2'	0.964758	9.50727	0.793095
'KRTAP21-3'	0.965126	18.4717	-0.188005
'FAM120A'	0.965699	0.0401784	0.34678
'DAB2IP'	0.966449	0.375253	-0.433117
'ANAPC15'	0.966475	18.3961	9.82667
'RNF31'	0.968895	0.471728	0.688998
'NDP'	0.969198	0.067844	-0.952939
'CALU'	0.969428	0.191701	-0.197166
'NF2'	0.969989	5.65456	0.221666
'PPP1R35'	0.970199	-0.15995	0.155949
'PCOLCE2'	0.971619	1.24433	1.17998
'ZDHHC6'	0.971782	0.353538	0.520552
'SGMS1'	0.974584	9.58328	0.437697
'LRFN3'	0.974969	-0.560247	8.6638
'MEP1B'	0.975042	0.267136	0.440669
'SORCS3'	0.975094	12.0672	0.289597
'IL12A'	0.975331	0.756075	12.6325
'CCDC135'	0.975686	-0.169355	0.709472
'ATG12'	0.977479	0.850902	9.24978
'TOX2'	0.979291	0.303899	0.428562
'TICAM1'	0.980035	0.404211	0.934766
'C6orf62'	0.980254	0.227094	13.766
'ANKRD12'	0.980501	-0.394536	8.85845
'RNF25'	0.982006	0.330363	8.58711
'PI16'	0.982546	9.55374	0.960056
'STXBP5'	0.982788	11.5962	11.2924
'PLAUR'	0.982861	-0.175877	0.432662
'IGF2BP3'	0.983111	-0.0995761	8.38655
'KDM3B'	0.984211	0.302557	0.732014
'SLC2A3'	0.984426	1.00482	-0.688063
'TLX1NB'	0.98569	0.534959	0.0588233
'ARNT'	0.985706	0.217542	-0.206174
'C4orf40'	0.986976	-0.706686	-0.768563
'SORBS2'	0.987646	-0.207179	0.055599
'NABP1'	0.988044	-0.115997	0.454451
'NAGPA'	0.988464	10.8342	-0.966457
'SLC6A5'	0.989295	-0.231615	0.612166
'CHMP7'	0.990132	NaN	NaN
'C1orf86'	0.99066	0.430548	-0.00814835
'C11orf71'	0.990745	1.40617	9.22549
'SAMD8'	0.990975	0.270715	-0.52822
'GUF1'	0.991426	0.762118	0.984522
'ESRP2'	0.991888	2.48943	12.996
'SERPINI1'	0.992498	12.1598	11.8776
'KLK4'	0.992864	0.0866431	0.708202
'MRI1'	0.993189	-0.664495	0.125971
'C2orf42'	0.993413	2.53493	0.835029
'ITPRIP'	0.993868	0.680549	0.24724
'S100A12'	0.993946	-0.710478	-0.275092
'ZNF35'	0.995847	0.0369233	-0.200237
'HSBP1L1'	0.996732	0.383158	0.725213
'EFCAB9'	0.99679	0.0772512	0.148221
'CNGB1'	0.996937	0.163838	-0.00452838
'NLE1'	0.99908	0.215646	0.0542562
'NHS'	1.0003	NaN	NaN
'MUCL1'	1.00054	0.86095	1.03303
'XPNPEP1'	1.00075	0.450488	-1.0269
'TATDN2'	1.00245	0.100339	0.123133
'PLEKHA6'	1.00496	NaN	NaN
'SLC39A1'	1.00512	NaN	NaN
'BBS2'	1.00572	0.915561	0.315126
'SZT2'	1.00664	0.109692	0.138309
'PPP4R4'	1.0067	-0.575748	0.470703
'TNFRSF12A'	1.00675	1.04737	0.33317
'DNMBP'	1.00921	NaN	NaN
'FAM193A'	1.00939	0.916649	0.462036
'ZNF497'	1.01021	0.283583	0.260768
'CDC40'	1.01119	-0.415643	0.0764987
'KLK3'	1.01131	1.50699	0.853065
'FOXN2'	1.01197	NaN	NaN
'RNF20'	1.0138	NaN	NaN
'SLC25A23'	1.0164	0.192534	-0.314338
'MGAT3'	1.01695	0.305148	0.651234
'ETV2'	1.01784	0.506517	0.117101
'GPR101'	1.01874	-0.554389	-0.49377
'ACOT12'	1.01903	0.607944	0.0752748
'LRP12'	1.02097	0.105717	0.552319
'TEX11'	1.02283	-0.145739	0.293449
'LYZL4'	1.0234	-0.39966	0.339152
'HFM1'	1.02479	0.312187	0.101906
'UTY'	1.02491	-0.244589	0.354258
'WDR60'	1.02603	-0.215194	-0.00485637
'TLCD2'	1.02625	-0.149988	0.230325
'MYOC'	1.02663	0.0991126	0.163098
'ZNF594'	1.0269	0.528347	0.535567
'FZD5'	1.02714	0.0900429	12.2214
'FAM129B'	1.02971	-0.0816806	-0.438253
'TNFRSF6B'	1.03084	-0.568433	0.83187
'SGCA'	1.03099	0.861392	0.0713952
'FRMD3'	1.03386	0.224919	1.01127
'IMPG1'	1.03458	-0.367938	-0.56436
'APEX1'	1.03605	-0.108813	1.51932
'CEP72'	1.03772	-0.307974	-0.183381
'GTPBP2'	1.03818	0.257424	1.0922
LASP1'	1.04088	-0.0383702	11.9226
'ABCC4'	1.04258	12.5121	13.5291
'SCN3A'	1.04414	0.155284	0.848757
'SMIM2'	1.04475	NaN	NaN
'AKR1B10'	1.04489	-0.0128203	2.61633
'CYP26B1'	1.04732	0.272632	0.121112
'ACBD3'	1.04796	6.53219	-0.173159
'TMEM17'	1.0487	-0.1508	0.109345
'CYP2C9'	1.04916	0.815976	1.48768
'CCL11'	1.05052	0.423126	0.630947
'CCDC106'	1.05202	-0.41163	0.264135
'NFKB1'	1.0521	-0.286974	0.145581
'CHST5'	1.05218	-0.2394	0.178211
'FAHD2B'	1.05368	0.122323	0.42697
'TIMP1'	1.05371	0.262213	-0.109077
'ATP2C1'	1.05434	0.452356	0.298244
'WDR47'	1.05446	-0.0247102	-0.0204765
'TNRC18'	1.05481	0.350868	0.291556
'ADAM15'	1.05564	-0.176502	9.55597
'RHOXF2'	1.05609	0.538949	0.163271
'CTDSP2'	1.05766	NaN	NaN
'B3GNT5'	1.05791	0.632714	0.0934674
'BLOC1S4'	1.05826	0.890465	0.750951
'ASIC5'	1.05896	-0.118158	-0.460183
'LSS'	1.05983	NaN	NaN
'TMEM212'	1.06429	12.6362	0.366391
'ADIPOR2'	1.06865	-0.03724	0.300754
'TPGS1'	1.06872	-0.305391	0.449076
'TMEM59'	1.06922	1.13726	0.74626
'MPC1'	1.06961	0.0513304	0.635341
'AFAP1'	1.0699	0.757045	0.464873
'R3HCC1L'	1.07018	0.228532	0.0496695
'ABCA13'	1.07079	0.437008	0.241875
'ANKRD29'	1.07095	0.428297	1.26351
'NME3'	1.07149	-0.161244	0.251097
'KIF3B'	1.0721	0.227614	0.139577
'ZBTB3'	1.07316	0.648864	0.0417034
'MINPP1'	1.07413	0.379518	-0.37555
'RAB39A'	1.07424	0.299901	1.70904
'CACNB1'	1.07676	0.195021	0.297586
'CCDC28B'	1.07754	0.177083	0.0439244
'CATSPER3'	1.07831	NaN	NaN
'A4GNT'	1.07866	0.182191	-0.171988
'HOXC6'	1.07977	-0.600883	-0.638541
'ZNF823'	1.08134	NaN	NaN
'PPIP5K1'	1.08178	0.510861	0.739318
'OAZ2'	1.08197	0.357731	0.0856079
'ABHD16A'	1.08227	0.988382	1.02147
'EPHB4'	1.08346	-0.288906	0.418978
'VPS8'	1.08707	-0.0198136	0.866218
'SSX5'	1.09176	0.726527	0.0994801
'HEPHL1'	1.09328	12.7555	1.46001
'CCDC70'	1.09476	-0.436302	-0.195167
'MESP1'	1.09493	-0.226953	0.395499
'EBI3'	1.09672	-1.17536	-0.299628
'SH2D3C'	1.09961	0.165738	0.318456
'CLPTM1'	1.10079	1.08893	-0.384613
'SYN3'	1.10216	9.84149	0.365263
'FAM63B'	1.10243	0.2352	-0.0653997
'NCF4'	1.10308	0.833103	9.37759
'CDX4'	1.10355	0.36272	0.557243
'ANXA8'	1.10461	0.317295	1.30856
'LPA'	1.1047	1.2035	2.35196
'PROM1'	1.10662	9.47678	9.38144
'EMC6'	1.10726	-0.32929	-0.0253215
'MATK'	1.10748	11.5913	0.876285
'NFASC'	1.10752	0.825272	-0.0243994
'TMEM97'	1.11107	0.546246	1.18349
'SAG'	1.11188	0.070506	-0.133411
'AGPAT5'	1.1124	0.0147673	11.6778
'RD3'	1.11393	6.96539	7.37858
'GGT5'	1.11638	0.270958	0.254786
'FN3K'	1.11666	NaN	NaN
'NDNL2'	1.11798	-0.72137	0.0492221
'GCNT4'	1.11831	-0.376158	-0.189171
'ZSCAN16'	1.11877	8.97745	9.19995
'GTPBP3'	1.12037	0.177806	0.574458
'CABP2'	1.12146	-0.935487	-0.596378
'SFR1'	1.12294	NaN	NaN
'DEPDC4'	1.12359	NaN	NaN
'ZNF610'	1.12405	0.537708	-0.524311
'ADAM18'	1.12929	NaN	NaN
'CDC20B'	1.12979	0.074704	7.21727
'SCGB3A1'	1.13084	NaN	NaN
'C6orf57'	1.13122	11.4296	11.5162
'MMRN2'	1.13364	12.6331	-0.658847
'CHD1'	1.1349	9.41551	9.24788
'SPEN'	1.13589	0.104419	0.375696
'EPS8L3'	1.1395	-1.09172	-0.604488
'WNT5A'	1.14117	8.88337	9.58834
'SSR2'	1.14147	13.099	0.862397
'CD46'	1.143	-0.131798	8.31096
'MOB2'	1.14312	0.167125	-0.0465815
'BCAS1'	1.14821	-0.422788	0.125023
'CCDC166'	1.1485	-0.052588	0.632906
'HOGA1'	1.15193	1.11608	9.82653
'GAS2'	1.15217	1.37126	11.7886
'LIF'	1.15347	0.767839	0.557337
'RNF6'	1.15366	0.573641	-0.0274461
'ATL3'	1.15441	0.255501	-0.21236
'SRRM1'	1.15458	0.52973	9.75315
'HIST1H3E'	1.15479	0.348199	0.758855
'TSSK4'	1.15526	1.38361	0.178657
'TMEM99'	1.15592	-0.22334	23.6713
'MRPL36'	1.15655	NaN	NaN
'TLR2'	1.15758	0.350244	-0.317376
'IQGAP3'	1.15975	1.21858	1.04266
'ATPAF1'	1.16034	-0.100143	17.4589
'PRPSAP2'	1.16064	0.405095	0.0318104
'GABPB2'	1.16266	1.05909	0.976385
'MTTP'	1.16297	-0.0849723	0.401121
'ANKRD33B'	1.16471	9.30318	9.09435
'ABCC8'	1.1658	9.08003	9.96882
'TEKT3'	1.16584	-0.457841	27.152
'PRRG3'	1.16618	-0.150366	0.128793
'UBE2Q1'	1.1663	0.58749	0.60052
'HOXC5'	1.16653	-0.395726	0.10591
'DCAF17'	1.16848	11.4051	11.7923
'ANP32E'	1.16888	1.24557	0.307601
'GANAB'	1.1694	0.500204	1.12609
'LYNX1'	1.16985	5.11089	6.20737
'WDR88'	1.17037	-0.446951	-0.590285
'ZNF732'	1.17194	1.57509	0.580244
'DPEP3'	1.17337	-0.522195	0.36337
'MDH1B'	1.17565	-0.588135	0.498997
'FAM9A'	1.17819	-0.421266	1.31783
'HAO2'	1.18086	NaN	NaN
'ANKRD11'	1.18098	0.503268	-0.0455926
'WBP2'	1.18134	NaN	NaN
'PRM2'	1.18314	-0.357713	0.0228765
'SYNPO'	1.1841	0.548194	13.326
'SOX5'	1.18638	-0.352868	-0.310705
'TUSC3'	1.18747	NaN	NaN
'ST6GAL1'	1.19214	0.905833	9.21113
'VRTN'	1.19299	-0.510676	-0.000705411
'C17orf98'	1.19342	-0.567404	-0.240576
'ANKS3'	1.19613	-0.283858	-0.368426
'TCEB3B'	1.19697	0.0930902	-0.0200605
'CHMP1B'	1.19758	0.592851	12.0987
'MEGF11'	1.19953	0.274853	0.473756
'FAM73B'	1.20026	1.40931	1.01098
'SNX25'	1.20114	-0.664544	-1.11231
'SLC7A14'	1.2038	1.19682	0.786026
'RIC8B'	1.20403	12.1088	0.589026
'GYPC'	1.20617	-0.0192485	0.590066
'PARD3'	1.20891	-0.132952	0.19309
'BTG2'	1.2115	0.554375	0.454984
'ACOX3'	1.21319	0.433898	1.36153
'ARG1'	1.21584	0.383061	0.803193
'RPL3L'	1.21627	0.0440111	10.2628
'NPM3'	1.2167	0.656818	12.8584
'FAM214B'	1.21765	0.181219	12.1357
'INPP4A'	1.21818	0.474785	-0.4786
'SLC25A36'	1.22146	-0.670473	-0.0989656
'PDXDC1'	1.22243	0.359738	0.545642
'C8orf37'	1.22473	-0.0110585	13.1309
'PPP6R1'	1.22487	-0.0152765	11.9855
'GLRX'	1.22503	0.725383	0.716246
'LGALS2'	1.22639	0.270386	9.15796
'LILRB4'	1.22805	0.0325685	0.358651
'LENEP'	1.2285	1.17547	18.0229
'MTA1'	1.23131	0.534438	0.757013
'CBLB'	1.23201	8.87096	0.1397
'C10orf53'	1.23227	NaN	NaN
'ICAM1'	1.23502	0.172387	0.144582
'EMC10'	1.23734	1.2194	0.0369338
'SH3D21'	1.23833	-0.6763	0.320985
'ARHGEF37'	1.23838	0.26971	-0.149939
'PALM2-AKAP2'	1.2387	0.436843	0.600367
'SMAP2'	1.23883	-0.103526	0.0502032
'C9orf131'	1.23937	NaN	NaN
'BHLHE41'	1.23993	-0.200553	0.779005
'MUC22'	1.24641	-0.173709	-0.0490394
'LHFP'	1.24688	0.230431	0.705002
'CSNK1G2'	1.24881	-0.0582257	0.344542
'GRK7'	1.2522	0.0731253	0.443645
'FEM1A'	1.25627	-0.437013	0.249077
'PSCA'	1.25728	11.5757	-0.306156
'ESRP1'	1.26116	11.5925	12.1571
'RPL10'	1.26454	0.509292	1.40849
'ZNF773'	1.26781	-0.896617	-0.22837
'AGMAT'	1.26783	1.83261	13.0582
'KNG1'	1.26934	1.25932	0.643407
'CCDC64'	1.26983	0.400738	11.5806
'METTL7B'	1.27081	1.06943	0.804244
'PALLD'	1.27198	-0.268277	-0.106102
'LGALS16'	1.27227	9.54285	0.5049
'HERC4'	1.27314	NaN	NaN
'LY86'	1.27352	12.0212	12.5312
'LEMD1'	1.27405	1.45756	1.03495
'KCNS1'	1.27418	-0.217799	-0.263359
'MACC1'	1.27888	0.402829	-0.0448784
'SCML2'	1.27974	-0.341961	-0.624348
'SCFD2'	1.28	-0.0286041	0.645637
'KCNIP4'	1.28141	0.885999	0.36511
'AP1G2'	1.28201	NaN	NaN
'RHCG'	1.28243	-0.232276	0.248473
'FLNC'	1.28307	0.426851	0.439955
'PARP15'	1.28461	NaN	NaN
'ZNF512'	1.28711	2.48076	13.1791
'SCN1A'	1.28771	12.1243	0.840837
'WARS'	1.29099	1.50258	12.0412
'RNF217'	1.29203	NaN	NaN
'NEB'	1.29345	0.261784	8.417
'IL24'	1.29402	0.282831	1.09928
'ZNF189'	1.29449	NaN	NaN
'OLIG1'	1.2999	11.4528	11.6041
'PRKAR1B'	1.30105	7.22529	0.501401
'UAP1L1'	1.30319	0.318612	3.14325
'BAP1'	1.30587	0.457249	-0.554203
'CCNL2'	1.30596	0.550826	0.691565
'RTKN2'	1.31233	0.210197	-0.304885
'HSD11B2'	1.31284	-0.386319	-0.138654
'ERCC6L'	1.316	-0.391126	12.1618
'LTBR'	1.31975	0.0720002	0.26067
'TEX35'	1.32534	9.58852	10.1714
'GCA'	1.34004	0.173739	0.177374
'ING3'	1.34199	13.1819	13.3386
'CGNL1'	1.34346	0.317655	0.802475
'KRTAP19-6'	1.34441	-0.427051	-0.581011
'GSX2'	1.34856	-0.111195	-0.203855
'ZNF845'	1.35071	0.669862	-0.21903
'UBA6'	1.35261	12.8134	3.21513
'DDX53'	1.35285	0.195845	-1.01637
'MRPS7'	1.35382	9.07572	9.29487
'IFFO1'	1.35458	0.545077	1.32059
'MOB3B'	1.35501	0.980323	0.18431
'TMEM245'	1.35744	0.865543	1.18224
'ARID1A'	1.35956	-0.729302	-1.12738
'PLEKHG7'	1.36278	0.337599	0.680254
'DKK2'	1.36431	11.5842	-0.348195
'GOLPH3L'	1.36524	-0.490299	-0.116282
'CCR1'	1.36973	0.122462	0.0434179
'SH3TC1'	1.37119	-0.38519	0.392032
'DDHD1'	1.37246	-0.512312	9.24618
'NUB1'	1.37445	NaN	NaN
'STRADB'	1.37628	9.28446	8.52152
'FOXJ1'	1.37948	1.15614	-0.389058
'IL17F'	1.38065	0.0579215	-0.616841
'RNF7'	1.38139	NaN	NaN
'TECPR1'	1.38298	0.495541	7.8854
'RP1'	1.38505	0.76609	-0.00750561
'TRPV4'	1.38654	0.446929	0.287862
'FUT4'	1.39084	0.00614883	-0.0291519
'PRKACA'	1.39268	9.14585	1.08362
'FBXL20'	1.39413	-0.283419	0.8415
'SGMS2'	1.39599	-0.140943	-0.239194
'ZC3HAV1L'	1.39602	NaN	NaN
'CLSTN1'	1.39625	0.996501	1.03832
'RRP8'	1.39785	11.5941	1.19531
'G0S2'	1.3982	8.87206	8.90846
'TMEM262'	1.39993	8.76356	9.40693
'IGF2R'	1.40018	0.246019	-1.20333
'LEPREL1'	1.40093	NaN	NaN
'MYRIP'	1.40165	-0.379307	8.43937
'SDF2L1'	1.40185	-0.287208	0.188492
'SPACA4'	1.40198	0.580171	0.289277
'FMO2'	1.40445	0.451162	0.434299
'RPGRIP1'	1.4082	0.578918	0.117162
'SLC17A4'	1.41009	1.02715	0.90775
'PLEKHH1'	1.41467	0.566438	1.02361
'SLC29A1'	1.41604	-0.433376	11.3174
'PRR5L'	1.41638	0.411786	12.2593
'HIST1H4J'	1.41958	NaN	NaN
'CDH12'	1.41988	-0.487612	0.158427
'ZNFX1'	1.42239	-0.557259	0.344678
'KCNN1'	1.4231	0.350669	0.141856
'TAOK2'	1.42363	1.26206	0.462826
'C15orf61'	1.42903	0.250697	0.9877
'SLCO5A1'	1.42996	9.69657	0.200571
'AHR'	1.43111	13.1142	0.588604
'PLIN1'	1.43187	NaN	NaN
'OSBPL10'	1.43349	NaN	NaN
'DTX2'	1.43531	8.92144	8.10456
'SLC39A7'	1.43662	1.18254	0.773089
'MEIS2'	1.43972	0.451804	0.600005
'FAXDC2'	1.44123	0.714968	0.51157
'CRTAM'	1.44352	0.286147	12.0572
'CCDC28A'	1.44483	0.167693	13.386
'IL11'	1.45113	-0.449251	8.94801
'SLC5A1'	1.45532	0.480744	-0.0716597
'CD209'	1.45585	0.45483	-0.00357488
'HSPBP1'	1.45634	0.572722	0.669792
'FAM91A1'	1.46193	0.113546	-0.6304
'MUTYH'	1.4625	-0.0526005	0.599203
'ASPSCR1'	1.4665	0.60953	-0.172303
'PRELID2'	1.46879	NaN	NaN
'KCNF1'	1.47066	NaN	NaN
'PAQR3'	1.47067	NaN	NaN
'ACLY'	1.47335	0.601298	1.41708
'MYH4'	1.47569	0.22259	0.595545
'CNBD1'	1.48409	-0.694199	11.4942
'LRP2BP'	1.49174	NaN	NaN
'DNASE1L3'	1.49252	13.0728	1.27687
'HSPA4'	1.49715	0.0603398	1.05609
'IZUMO4'	1.49861	NaN	NaN
'WDR76'	1.51374	0.455968	2.3273
'TTLL3'	1.51511	-0.121737	-0.594346
'ALKBH6'	1.52827	0.802146	1.12113
'PTPN18'	1.52967	0.0795719	0.166771
'LAMA3'	1.53721	1.28933	0.970204
'POLR1D'	1.54027	12.4704	1.12245
'RDH16'	1.54297	NaN	NaN
'IRF2BPL'	1.54498	-0.111234	0.262757
'PCM1'	1.54515	1.24113	0.797955
'ABHD14A'	1.54546	11.9228	12.5622
'DESI2'	1.54987	-0.0726588	8.5036
'SCML1'	1.55291	NaN	NaN
'KCNJ13'	1.55809	12.1859	12.1503
'SENP8'	1.56299	NaN	NaN
'SGK223'	1.56859	1.09515	0.519846
'LAPTM5'	1.57032	0.269321	0.762842
'USP50'	1.58644	-0.144859	-0.107758
'PHLDA3'	1.59591	0.657223	9.22728
'RIPPLY3'	1.60236	8.79691	8.2901
'PDHA1'	1.60539	12.3736	11.799
'RAI1'	1.61198	1.18883	0.476407
'ST7L'	1.61864	-0.702841	12.0686
'RBM4'	1.62301	0.774331	0.303732
'PPP1R21'	1.62338	0.0547681	0.658021
'GEMIN4'	1.64233	9.15518	0.0605758
'SLC25A16'	1.66111	1.18102	13.1243
'FOXK2'	1.66253	NaN	NaN
'SLC8A1'	1.66287	NaN	NaN
'SUMO4'	1.66747	-0.867877	-0.702722
'DYM'	1.66931	0.355302	0.643922
'TMEM86A'	1.67642	0.231238	0.316094
'RBM15'	1.68007	NaN	NaN
'OGFOD1'	1.68469	0.95972	-0.494677
'GRIK4'	1.68611	NaN	NaN
'GATA3'	1.69709	-0.529632	0.242426
'NTM'	1.69876	-0.41721	12.4521
'TSEN2'	1.70071	1.23201	0.61288
'S100A2'	1.70838	17.8809	9.51653
'ASS1'	1.70959	0.443803	11.3638
'SLC4A8'	1.71519	-0.8239	-0.133084
'RAB43'	1.72264	NaN	NaN
'MAGEA12'	1.72743	-0.0158224	-0.293885
'MND1'	1.74288	-0.14875	0.220843
'NAA10'	1.74347	1.02141	2.39858
'FAIM3'	1.75454	-0.00446536	-0.25501
'DDX5'	1.75696	-0.532125	-0.474846
'SPATA8'	1.75855	0.425825	0.0418244
'MAP7D3'	1.76382	NaN	NaN
'KIF17'	1.76618	0.202532	0.803445
'SRSF9'	1.76911	NaN	NaN
'SLC6A19'	1.7703	0.608103	0.865747
'FBXL5'	1.77243	1.17067	12.4123
'GPR110'	1.78203	NaN	NaN
'ADCYAP1'	1.79571	0.651228	0.861623
'GPX1'	1.8075	-0.000919418	8.966
'ARHGAP9'	1.83064	11.6244	-0.00940442
'LMO7'	1.84453	0.360936	0.616782
'C1orf87'	1.85213	-0.585066	1.32384
'PMP22'	1.87062	NaN	NaN
'GP9'	1.87231	0.38671	-0.0723358
'YY1'	1.88898	0.776398	0.380733
'LSM10'	1.89605	1.1703	0.56751
'TPM4'	1.91984	-1.0136	0.425484
'FAM114A2'	1.9199	9.90886	18.4646
'RASSF2'	1.93468	1.4981	0.188006
'RPE65'	1.93784	NaN	NaN
'UBE2H'	1.95506	8.93377	-0.109769
'NIM1'	2.03639	0.849308	12.9382
'TMEM160'	2.06679	0.26164	-0.0246587
'FOXA3'	2.1558	0.162538	0.24566
'GOLPH3'	2.16517	12.2471	2.04695
'C16orf46'	2.1659	0.24512	0.543271
'CCNG2'	2.18061	0.502554	1.54219
'ELK3'	2.20897	0.176362	0.45553
'MPZL1'	2.24167	23.6256	24.1194
'IL9'	2.30027	-0.353767	0.148484
'RILPL2'	2.30543	1.15763	12.4765
'KLHL35'	2.33269	1.16039	0.17851
'RALGAPB'	2.42811	-0.678545	0.740129
'HSPA4L'	2.46731	-0.342878	-0.179731
'EPPIN-WFDC6'	2.72666	17.6574	18.7809
'C4orf45'	2.81491	12.8147	12.3395
'PLSCR2'	2.90538	NaN	NaN
'C9orf142'	3.21893	0.58073	12.7899
'PDE4DIP'	3.6778	3.2037	6.0632
'PHF19'	4.30301	-0.17213	4.00365
'ZIC4'	4.55877	4.89702	5.33894
'TAGAP'	4.72114	10.5567	1.42921
'SCP2'	4.97597	-0.247847	5.07273
'NFATC1'	5.00934	4.56444	4.32708
'CD1E'	5.06394	5.95463	-0.447609
'GGCT'	5.26806	4.66495	5.09887
'WISP1'	5.34249	4.98647	4.91438
'SLAMF7'	5.5221	4.54351	4.71103
'CREM'	5.55599	0.171335	0.157702
'H2AFV'	5.63168	-0.304032	-0.013266
'BTNL8'	5.72137	0.0289817	0.391557
'MOG'	5.95461	4.60936	9.05879
'PRDX5'	5.98441	0.0486923	0.464352
'PRDM2'	6.10225	0.13983	7.38417
'PGBD4'	6.16758	8.084	0.311078
'EFHD1'	6.18509	-0.065287	0.147435
'ECHDC1'	6.1937	0.224482	0.0506637
'CDH23'	6.27478	-0.244756	0.651068
'BTN2A2'	6.44122	0.392403	-0.241405
'EEF1D'	6.49762	0.587465	0.768544
'FAM83B'	6.53041	-0.393772	0.717301
'UNC45A'	6.57967	1.05903	0.188084
'CCSER2'	6.60417	-0.450207	-0.189388
'FLNB'	6.6244	-0.130211	-0.105962
'ELMO1'	6.63082	-0.325153	0.567067
'ZNF771'	6.67058	0.142881	0.800264
'RMDN2'	6.69213	0.137585	8.47104
'RFPL4B'	6.83948	-0.30121	0.15052
'GSN'	6.9205	-0.370364	0.875736
'IMMP1L'	6.92182	0.959365	-0.12079
'LRP1'	6.96278	7.48778	8.06696
'WLS'	7.00331	-0.611901	0.221915
'PLEKHM1'	7.02181	0.467002	0.561591
'FBXO21'	7.03572	0.361472	0.810266
'COL8A1'	7.04566	0.330023	7.10006
'CDKN2AIPNL'	7.05007	-0.00261784	0.525856
'ANKRD28'	7.0743	-0.256511	-0.217637
'C4orf3'	7.08965	0.30102	0.556477
'UPF3A'	7.11632	-0.224563	-0.103889
'WNT4'	7.13635	0.616399	1.1246
'CBX8'	7.1871	-0.0579485	0.59254
'ZNF253'	7.19232	7.39916	-0.136615
'MGP'	7.19566	9.75614	9.91367
'FAM122C'	7.20816	-0.0702426	-0.086785
'SIPA1L3'	7.24768	-0.286683	-0.0999429
'JAKMIP2'	7.27694	0.574395	7.77274
'TSSK2'	7.28198	-0.0948537	0.184844
'RANBP2'	7.28278	0.17261	0.508399
'CLDN20'	7.28344	-0.44441	0.504356
'PITHD1'	7.2928	-0.133862	0.627369
'ZNF7'	7.32668	5.9795	5.80202
'DLC1'	7.3376	0.376704	6.87768
'ZFPM1'	7.33935	-0.365962	0.305611
'N4BP2L2'	7.35478	0.0879308	9.26699
'WDR91'	7.3691	0.433079	7.23862
'PSME1'	7.36918	7.08106	6.98485
'KLK8'	7.38369	0.385716	0.204871
'CDK17'	7.38459	-0.129653	9.55977
'MNT'	7.39049	0.651876	0.503325
'MIF'	7.40393	0.276406	0.643675
'AXIN1'	7.43518	1.0581	0.748301
'KIFC1'	7.44356	0.576142	0.365842
'PACRGL'	7.44954	-1.19491	-0.255898
'CES3'	7.45329	0.389965	0.405249
'ZNF268'	7.48593	0.0214362	0.242068
'CRYBA2'	7.48659	0.402645	0.199202
'PYCR1'	7.49834	0.0660852	-0.0611876
'PDCD4'	7.52069	8.97957	10.6281
'TAOK1'	7.52686	-0.186261	-0.862277
'EMID1'	7.54128	7.6011	0.632244
'SPTY2D1'	7.56361	7.48592	0.353439
'KCNJ11'	7.59478	0.0176232	-0.31396
'SUV39H1'	7.63914	-0.0486565	-0.356637
'SH3BGR'	7.64171	8.25238	15.0527
'RIBC1'	7.65523	0.243362	-0.170454
'PTPRK'	7.68436	-0.104412	8.8851
'SQSTM1'	7.7524	-0.207612	0.388011
'LPPR1'	7.76333	0.393767	0.64223
'KIF27'	7.80433	0.901476	9.25619
'CRIM1'	7.80648	0.265952	7.47591
'MIER1'	7.84828	7.2247	7.72307
'ZBTB34'	7.85611	-0.782176	9.04126
'KCTD10'	7.8667	-0.0880489	1.31808
'CYB561D1'	7.88369	14.485	14.0721
'IGSF23'	7.88616	-0.000795274	-0.379256
'AMPH'	7.94777	-0.215456	0.269852
'ULK4'	7.94895	0.644213	0.896983
'SSBP4'	8.03775	-0.329181	12.2156
'HAVCR2'	8.07245	12.0449	-0.160513
'LEPROTL1'	8.07319	0.0144293	9.37199
'ARMC9'	8.10608	-0.211434	1.48247
'NEK6'	8.19453	0.212952	0.959151
'DAPP1'	8.22454	-0.331135	8.6196
'IRF2BP1'	8.27797	0.366469	1.03945
'CLPX'	8.28554	2.10123	1.17352
'TCAP'	8.28893	-0.257648	8.43456
'SNTB1'	8.29456	-0.39108	0.103875
'PTGER3'	8.32353	-0.411349	-0.238984
'FZD3'	8.32469	0.332427	0.0152157
'ACY3'	8.3357	0.936408	0.69079
'MYH15'	8.34704	-0.290967	0.0349375
'TRIB3'	8.35198	8.62952	0.251727
'VPREB3'	8.35934	-0.403552	-0.223969
'CXXC11'	8.36678	-0.142979	-0.0964724
'SLC1A4'	8.37048	-0.713816	0.0449905
'SPOCK1'	8.43135	0.667816	1.04516
'MAFF'	8.43356	-0.0740684	9.18183
'GFI1'	8.44318	8.82091	17.8806
'ZNF641'	8.44552	12.7138	0.43434
'TMEM9B'	8.45019	0.230694	9.27228
'KRTCAP3'	8.46785	0.810782	9.29812
'PLA2G3'	8.47759	0.840869	0.363828
'C7orf61'	8.48393	-0.627	-0.211753
'C17orf50'	8.48642	-0.0101031	0.317421
'DNASE1L2'	8.51507	-0.447851	-0.108271
'TBX1'	8.52456	-0.514866	-0.0836178
'CD180'	8.53767	0.723244	0.520206
'RALGPS2'	8.56794	NaN	NaN
'PXMP4'	8.57495	1.01537	0.632715
'GTF2IRD2B'	8.59048	-0.189166	0.00535326
'LRRK2'	8.59359	0.262787	0.98365
'ZNF414'	8.5936	-0.27752	0.172827
'MYT1L'	8.59895	8.70374	8.93524
'PHF11'	8.59937	-0.431624	11.5094
'NCOA5'	8.60094	-0.15207	0.325451
'SPPL2A'	8.61803	-0.116589	-0.365437
'JUND'	8.623	8.43964	-0.165855
'RAB26'	8.62313	-0.36368	-0.575265
'MAGEA1'	8.62566	8.80587	8.79911
'GATAD2A'	8.63287	11.7785	12.2834
'RFTN1'	8.63603	-0.0546982	0.291906
'ALDH5A1'	8.64213	-0.363164	0.191582
'ASB14'	8.65815	-0.122302	1.12963
'SERPINB8'	8.66255	0.754021	0.42282
'ADCY3'	8.66264	0.738238	-0.154201
'VTCN1'	8.67623	-0.519326	-0.180546
'ANKRD17'	8.68074	-0.370313	-0.295001
'AKR1A1'	8.69089	-0.0272872	1.01586
'LPAR1'	8.69628	0.28803	0.195478
'RHPN2'	8.70172	0.0258532	0.424167
'NEK9'	8.70392	0.655864	0.0975028
'SCGB1A1'	8.70781	9.31197	9.51149
'SEMA4A'	8.70809	-0.298815	0.382398
'LDHAL6B'	8.70865	0.694419	0.566294
'ALG12'	8.71372	-0.280428	0.47099
'CSNK1G1'	8.71624	0.538201	-0.413901
'COQ10A'	8.71981	1.33676	12.3666
'CMBL'	8.75127	9.3476	0.156649
'KRBA2'	8.75516	11.739	11.6254
'KCNH2'	8.75967	7.88239	-0.117675
'MYO5A'	8.78213	-0.140508	1.9497
'STX2'	8.78439	0.267044	0.0977549
'WDR27'	8.79533	-0.276138	0.169093
'CATSPERD'	8.80228	-0.597393	0.533813
'RBPJL'	8.80835	9.62901	0.775863
'ARRDC1'	8.81592	9.38626	9.18946
'SPATA31E1'	8.81657	-0.271675	0.801275
'APEX2'	8.82245	1.14721	1.18695
'ERC1'	8.82666	-0.990723	-1.06035
'CCDC93'	8.83198	0.695586	0.131601
'HPCA'	8.83413	12.4978	12.9231
'COG8'	8.84065	-0.702439	-0.203771
'ANGPT4'	8.84181	0.384043	8.90917
'PATL2'	8.84415	9.39229	9.01345
'TMEM140'	8.85149	0.499663	0.435603
'CALY'	8.85891	-0.263878	8.71524
'MECP2'	8.85946	-0.416973	8.96533
'CIITA'	8.8602	9.53976	18.6707
'PCDHGB4'	8.87803	0.389731	0.206777
'TTC17'	8.87984	0.00490834	0.0280988
'PSRC1'	8.88823	1.16529	0.139657
'CD82'	8.8978	7.30701	0.291216
'QPCT'	8.91313	1.12617	0.615536
'CDH10'	8.92376	12.1929	-0.135173
'AMER3'	8.92733	-0.518901	0.411496
'TATDN3'	8.93167	0.495991	-0.513436
'ANKS4B'	8.93291	1.11871	0.232598
'LAD1'	8.93353	8.56629	0.611049
'EVX1'	8.94427	-0.544414	-0.0193946
'ZNF559'	8.95209	0.652391	0.497434
'WASF2'	8.95413	0.480792	0.389306
'ANKRD42'	8.95573	NaN	NaN
'MAP6'	8.97245	0.596978	0.857368
'TNK2'	8.97546	0.467787	0.639657
'HTR3A'	8.98097	0.614792	9.44434
'UNC13B'	8.98185	-0.951555	-0.400394
'FBXO40'	8.98458	0.57207	-0.154394
'ZSCAN21'	9.00063	-0.54402	-0.0307124
'TK2'	9.00876	0.17157	0.717176
'ARHGEF26'	9.02043	0.0636098	7.45683
'FEZF1'	9.02486	0.172188	0.447086
'SCAP'	9.03256	0.571946	0.209982
'CENPF'	9.03758	8.9873	8.87918
'ENTPD7'	9.04826	0.978076	3.39178
'CHGA'	9.06305	-0.047458	-0.0276616
'FGFR4'	9.07726	-0.00723593	1.46887
'PTX3'	9.08428	0.286027	11.2769
'NAALADL2'	9.09158	0.439201	-0.16382
'OSTN'	9.09301	1.00084	0.496465
'BBS9'	9.10198	0.239412	-0.0873785
'ZNF622'	9.10313	0.0511632	9.72954
'RASGRP2'	9.10494	NaN	NaN
'SPA17'	9.11182	-0.0678705	0.233642
'GNAZ'	9.11833	-0.146422	-0.510845
'MYL9'	9.12052	-0.515087	17.5316
'GPR45'	9.12486	9.23406	1.40454
'CCDC41'	9.12779	0.137604	0.628849
'CSRP3'	9.14652	NaN	NaN
'CLK2'	9.14707	-0.351728	8.00543
'EAF2'	9.15252	0.596001	1.36242
'ECSIT'	9.16933	0.338096	-0.319163
'FOXP4'	9.17236	-0.17443	0.15079
'LARP6'	9.17298	0.213082	0.706377
'EXOC3'	9.17802	-0.462934	0.240893
'PCYOX1L'	9.18329	9.5352	0.452173
'TMED9'	9.19879	0.122756	1.6122
'C14orf164'	9.19976	NaN	NaN
'UBE2D2'	9.20753	-0.69825	0.332237
'PVRL2'	9.20895	0.270738	0.748343
'SLC12A4'	9.20996	0.374689	14.6561
'CBLN2'	9.21567	0.309667	0.844422
'GAL'	9.21646	-0.00688205	0.577794
'CCDC109B'	9.22008	7.62863	6.70149
'HIST1H3H'	9.22202	-0.118987	0.209731
'GSTZ1'	9.22813	14.8757	7.78172
'RUFY1'	9.23046	8.83006	8.5778
'SCAMP3'	9.23325	0.268393	0.404752
'RBM3'	9.23969	-0.796587	-0.724521
'UCHL1'	9.23983	0.103512	0.136926
'AP1M2'	9.24373	0.0794761	0.0117465
'YAP1'	9.24441	8.69987	0.300702
'RLN1'	9.25354	1.00839	0.716602
'NR3C2'	9.256	NaN	NaN
'SETD1B'	9.25977	12.6591	0.230018
'TOR3A'	9.26195	-0.553392	-0.903506
'POLG2'	9.27027	0.681008	0.136213
'FBXL12'	9.28517	-0.009694	0.42098
'DCAF12L1'	9.28814	9.38322	9.36204
'SDK2'	9.28858	-0.313136	9.16914
'RNF180'	9.30802	1.59948	13.3105
'SPACA7'	9.31133	0.139309	0.56321
'FERMT3'	9.32167	-0.185493	0.181876
'NKG7'	9.32983	-0.326229	-0.0593101
'CDH13'	9.33649	1.24662	1.66656
'ZSCAN31'	9.34689	0.106867	-0.45914
'TBX10'	9.3479	0.125408	9.2911
'PKIB'	9.3513	8.61558	8.92821
'PIANP'	9.35454	-0.682439	-0.399882
'TMEM223'	9.35521	-0.481626	-1.19781
'ALG3'	9.35883	9.12621	0.41647
'ZFP36L2'	9.37416	8.41003	8.36085
'SLC25A33'	9.38035	1.5394	2.10621
'BCL2L12'	9.41117	0.420799	0.251452
'ETV6'	9.4251	1.24582	1.57688
'ZSCAN22'	9.42878	8.95319	8.97245
'TSPAN16'	9.42934	0.620075	-0.856043
'PCNXL3'	9.43138	-0.346867	-0.402644
'KIAA0430'	9.44664	0.494515	0.347227
'TFR2'	9.45584	9.64938	8.79169
'PTCHD3'	9.45947	0.146371	0.76567
'YIPF6'	9.46892	0.402853	0.0349032
'GADD45G'	9.47501	1.24533	0.436209
'MEI4'	9.47634	8.75227	8.81698
'MLANA'	9.48042	0.643395	-1.02335
'RWDD2A'	9.49569	-0.230265	-0.410384
'CACUL1'	9.50122	-0.334598	0.162409
'CDIP1'	9.51672	-0.263531	-0.251981
'ADORA1'	9.51779	0.015497	0.207306
'TSHZ2'	9.5316	NaN	NaN
'WDR73'	9.53738	0.109509	0.209943
'LY6K'	9.57026	-0.671372	-0.489052
'IGSF6'	9.57057	11.9224	-0.0816109
'CLCA2'	9.60261	-0.363055	0.640668
'RCHY1'	9.60278	NaN	NaN
'SRPRB'	9.62275	0.567107	9.76426
'PNLIPRP1'	9.6434	0.472863	0.100484
'FAM184A'	9.67681	NaN	NaN
'ZNF710'	9.68156	0.751657	0.522992
'PHC2'	9.68844	1.1928	-0.193275
'NUP62'	9.68898	NaN	NaN
'FOXN3'	9.70297	0.537868	9.58158
'LYPLAL1'	9.72983	-0.145601	11.5934
'FAM19A2'	9.80038	0.205328	11.4926
'NKD2'	9.8481	1.18538	-0.0797543
'PPP1R12A'	9.90255	-0.246227	1.28712
'C10orf25'	9.95872	-0.613264	-0.100317
'ZFYVE27'	10.0036	1.20316	0.511279
'CCNB3'	10.1317	-0.353636	0.153546
'BCHE'	10.3025	NaN	NaN
'TM9SF3'	10.4403	NaN	NaN
'NOMO2'	10.4988	NaN	NaN
'EFNB2'	10.5505	0.065251	11.332
'LYSMD3'	10.7214	NaN	NaN
'APITD1-CORT'	10.775	11.1988	-0.0788595
'SLC27A3'	10.8882	0.249887	0.805133
'MSANTD4'	10.9404	NaN	NaN
'KRT25'	11.0009	-0.488073	1.87104
'ADORA3'	11.0032	12.175	1.3177
'BCDIN3D'	11.0107	-0.468041	-0.715371
'TRPC4'	11.0278	NaN	NaN
'ECHDC2'	11.0283	1.20116	12.3968
'ARPC2'	11.0297	NaN	NaN
'C2orf43'	11.0297	0.501471	8.95066
'AKT2'	11.0334	NaN	NaN
'NUP85'	11.0694	NaN	NaN
'TTC31'	11.0728	-1.12224	-0.272705
'CYP3A43'	11.0824	12.3227	0.535043
'CLDND1'	11.0908	NaN	NaN
'ANO5'	11.1354	NaN	NaN
'TMEM231'	11.1445	9.08835	10.0847
'NKAIN1'	11.159	13.5274	12.9947
'ZNF780A'	11.1651	NaN	NaN
'MURC'	11.1755	NaN	NaN
'C17orf89'	11.1821	26.177	16.964
'KLHL6'	11.1843	11.8152	0.520783
'SCN4B'	11.1889	-0.364826	-0.446688
'HSDL2'	11.1904	NaN	NaN
'HACE1'	11.1991	NaN	NaN
'WAC'	11.2062	-0.487917	11.3629
'DYRK3'	11.2141	-0.242181	0.166275
'C19orf12'	11.2459	11.3638	11.7916
'KLF1'	11.2665	NaN	NaN
'CARD8'	11.268	NaN	NaN
'TMEM132A'	11.2724	0.397926	-0.0769452
'APPL1'	11.2764	NaN	NaN
'P2RY10'	11.2775	0.598657	12.6283
'DNAJC21'	11.2827	NaN	NaN
'NUPL1'	11.2869	12.7462	0.307793
'SLC15A1'	11.2935	11.8273	0.432671
'DCAF6'	11.3233	NaN	NaN
'XKR4'	11.327	-0.618349	0.370947
'PARP3'	11.3276	NaN	NaN
'ZNF74'	11.3324	NaN	NaN
'NACA2'	11.3355	NaN	NaN
'WFIKKN2'	11.3373	1.13163	1.74092
'DOCK8'	11.3584	1.30891	0.103181
'TMEM87A'	11.3596	11.5862	-0.714557
'TACR2'	11.36	NaN	NaN
'F2RL3'	11.3667	1.2111	0.00194199
'RAB33B'	11.3677	-0.812822	12.6866
'TEX9'	11.3755	11.5403	0.411891
'SRM'	11.3772	NaN	NaN
'SIPA1'	11.3779	NaN	NaN
'FAM200B'	11.3934	0.352116	0.84461
'ZFP41'	11.3986	10.9825	11.3663
'ATP1A3'	11.4099	0.389091	12.1774
'M1AP'	11.4149	0.8968	0.371295
'GPR137C'	11.4172	NaN	NaN
'MKNK1'	11.4216	-0.429028	-0.61291
'FBLIM1'	11.4295	NaN	NaN
'KHK'	11.4331	-0.300877	-0.399183
'EIF3G'	11.4363	NaN	NaN
'SOCS5'	11.4396	12.1383	1.14057
'TMEM187'	11.4433	NaN	NaN
'GABRR1'	11.446	NaN	NaN
'MTX3'	11.4523	-0.295146	0.550574
'SDC3'	11.4524	0.722906	-0.104898
'CAMK2D'	11.4566	NaN	NaN
'DNAJB1'	11.4596	-0.231794	11.9912
'KMO'	11.4604	NaN	NaN
'BEX5'	11.4615	-0.176289	-0.278976
'CASQ1'	11.4677	NaN	NaN
'SCG3'	11.4735	0.736726	0.134999
'ENTPD4'	11.4816	0.895017	0.85225
'PCDHB5'	11.4822	0.199748	-0.353953
'TTC9C'	11.4828	-0.0980555	8.46294
'CHD5'	11.5025	-0.172636	0.43657
'SLC1A6'	11.5096	0.00788582	-1.32603
'OXNAD1'	11.5107	NaN	NaN
'NTF4'	11.5116	NaN	NaN
'RBAK'	11.5196	0.855244	-0.0540488
'UGT2A2'	11.5211	NaN	NaN
'ZNF556'	11.5299	NaN	NaN
'RBM28'	11.5336	9.12035	0.168667
'RABEP2'	11.5416	NaN	NaN
'PGBD3'	11.5512	0.840576	13.0998
'COQ7'	11.5599	7.6371	0.465468
'IFI30'	11.5606	NaN	NaN
'NGLY1'	11.5639	11.3063	11.6204
'CCDC7'	11.5676	-0.0853563	0.113916
'HORMAD1'	11.5714	-0.317708	11.2738
'RER1'	11.5726	12.6847	11.8081
'TVP23C'	11.5758	NaN	NaN
'TRIM52'	11.5784	0.680404	1.22192
'RNF152'	11.581	-0.392842	-0.286109
'ARL6IP4'	11.5845	-0.216215	0.360194
'NDUFV1'	11.601	12.1188	12.1466
'PROM2'	11.6024	NaN	NaN
'MDM4'	11.6145	8.27126	0.991009
'NCAN'	11.6158	1.08684	1.4283
'USP3'	11.6159	-0.132882	0.755788
'MDC1'	11.6163	12.2702	0.360697
'SLC22A1'	11.62	NaN	NaN
'MRPS30'	11.6207	-0.220834	0.181414
'FRMD5'	11.6212	12.1572	11.5414
'KLK13'	11.6214	0.57456	11.5111
'TRIM63'	11.6215	0.279576	0.391195
'KIAA0226'	11.6235	NaN	NaN
'RPS19BP1'	11.6265	11.7616	11.7959
'DNAJC25'	11.6319	-0.103787	2.80936
'PITX1'	11.6348	0.2847	0.22941
'HOXB3'	11.6381	1.32511	1.02282
'TCP11'	11.6437	11.8731	1.74424
'GGACT'	11.645	NaN	NaN
'BRWD1'	11.6494	NaN	NaN
'SLC6A6'	11.6523	NaN	NaN
'KIAA1239'	11.6569	0.104926	0.0127755
'CDK8'	11.6576	12.0801	-0.465534
'NUGGC'	11.6645	-0.34893	-0.0659866
'BTBD11'	11.6805	12.2016	0.185967
'MFF'	11.6852	-0.649185	-0.519311
'UBE2V1'	11.6914	11.9204	1.15558
'HAO1'	11.6993	NaN	NaN
'TM4SF4'	11.7003	0.0615945	0.391454
'GRB10'	11.702	0.875485	9.55681
'SERPINB7'	11.7037	-0.760168	-0.412961
'IGFBP6'	11.7089	-0.225158	0.862772
'RUNX1T1'	11.7104	0.233852	12.3157
'MRPL12'	11.7213	2.76429	2.54423
'GOT1'	11.7256	13.1499	12.1434
'FERD3L'	11.7273	0.012156	-0.565509
'SPTBN2'	11.7276	NaN	NaN
'ACAA1'	11.7279	-0.0428867	0.915983
'ZNF607'	11.7337	NaN	NaN
'SLC10A3'	11.7416	NaN	NaN
'PCDHGB3'	11.7423	NaN	NaN
'STK10'	11.7487	0.246396	0.120459
'PSORS1C1'	11.7491	NaN	NaN
'ZBTB17'	11.761	-0.238379	-0.311103
'C7'	11.7611	NaN	NaN
'POLB'	11.7616	-0.0263898	10.9495
'EPGN'	11.7624	0.763946	12.3999
'BATF'	11.7686	NaN	NaN
'HEATR6'	11.7735	NaN	NaN
'CD300LD'	11.779	-0.827769	-0.103774
'PTPRN'	11.7814	0.865458	0.0775049
'C2'	11.7961	NaN	NaN
'CXCR6'	11.7981	0.47918	1.09419
'KRT26'	11.817	-0.843894	0.580393
'MSANTD3'	11.8212	0.21393	12.5259
'LONP2'	11.8214	0.475898	0.275063
'XKR3'	11.8228	NaN	NaN
'CTSB'	11.8247	11.6377	-0.770272
'OFD1'	11.8255	NaN	NaN
'RAB17'	11.8374	-0.824796	-1.05347
'SLC35F6'	11.8375	18.2903	18.2276
'MAPT'	11.8432	11.8082	-0.442083
'ADAMTSL4'	11.8448	0.0104038	1.49758
'FAM65A'	11.8472	12.0486	12.4884
'SEC61A2'	11.849	0.979483	-0.0177811
'KANK4'	11.8511	NaN	NaN
'TMEM38B'	11.8538	NaN	NaN
'MAX'	11.8555	-0.636175	-0.216626
'BAG5'	11.8586	0.344295	0.487031
'NUP43'	11.8598	0.598268	12.1364
'YWHAB'	11.8604	NaN	NaN
'DMP1'	11.8639	NaN	NaN
'FMR1NB'	11.8646	11.3905	-0.486802
'ANG'	11.8723	NaN	NaN
'SGSM2'	11.8729	0.107821	1.55282
'CHIC1'	11.8732	NaN	NaN
'NXF5'	11.8787	0.302084	0.507482
'ACER2'	11.8882	-0.493906	0.0529438
'ADCY5'	11.8911	NaN	NaN
'MAML3'	11.8955	-0.430722	0.164407
'EEF1B2'	11.8966	NaN	NaN
'DGCR14'	11.8979	NaN	NaN
'COL19A1'	11.8984	-0.346587	11.565
'FAP'	11.899	0.0572645	-0.138119
'ORC2'	11.9097	NaN	NaN
'DPEP1'	11.9112	-0.239438	0.323426
'PLXNA1'	11.9126	NaN	NaN
'MAP7'	11.9133	12.1156	0.238435
'VSTM2A'	11.9146	NaN	NaN
'CLPB'	11.9184	NaN	NaN
'ROMO1'	11.9194	0.325024	12.0712
'GRPEL2'	11.9225	0.644057	0.07855
'MFSD8'	11.9229	11.4893	0.0323307
'APOBEC3C'	11.9283	0.231272	-0.515236
'SLC25A39'	11.9312	NaN	NaN
'AUTS2'	11.9327	NaN	NaN
'ARG2'	11.9433	-0.377966	0.113798
'COA3'	11.9474	-0.217107	0.630481
'PPP1R8'	11.9503	27.2708	27.1341
'H2AFJ'	11.9507	0.52402	1.72895
'CXCL6'	11.9513	12.2141	0.518147
'LMNB2'	11.9532	-0.540632	0.496973
'PAF1'	11.9543	NaN	NaN
'EPB41L3'	11.9565	NaN	NaN
'LATS1'	11.9663	0.201944	0.847926
'NFKB2'	11.9664	NaN	NaN
'SOAT1'	11.9672	NaN	NaN
'TTPAL'	11.9704	NaN	NaN
'HOXC10'	11.973	11.755	0.828118
'PPP1R3D'	11.9733	NaN	NaN
'RPL22L1'	11.9793	1.70008	0.56518
'KIR3DL3'	11.99	NaN	NaN
'FAM115A'	11.9919	0.152007	-0.797534
'JAG2'	12.0155	0.090461	0.197648
'MUT'	12.0171	0.33081	1.37027
'PTGDS'	12.0195	NaN	NaN
'HIP1R'	12.0241	12.5606	12.387
'APOBEC2'	12.0252	0.148803	0.313729
'RAB5B'	12.0252	NaN	NaN
'FAM189B'	12.0252	0.142929	12.609
'GPR21'	12.0386	NaN	NaN
'DCP1B'	12.0434	11.7231	11.4643
'GALT'	12.0456	-0.414682	1.35499
'OTOG'	12.0518	13.138	1.88746
'GABRB2'	12.0559	0.647696	1.05498
'FUT3'	12.0564	NaN	NaN
'CDCA5'	12.0594	NaN	NaN
'GZMA'	12.0605	0.322918	11.698
'LRRC14'	12.0622	0.000935653	11.3807
'C1QC'	12.0622	NaN	NaN
'PLEKHG6'	12.0636	NaN	NaN
'CDK19'	12.0663	0.227188	9.14404
'CLEC14A'	12.0736	NaN	NaN
'SLC38A7'	12.0789	11.4995	-0.29563
'SLC38A2'	12.0792	NaN	NaN
'ATN1'	12.0795	8.87176	9.14495
'SCIN'	12.0874	NaN	NaN
'ARHGEF19'	12.0931	9.70514	0.494567
'CRLF1'	12.0949	NaN	NaN
'OXLD1'	12.0982	0.822715	11.8686
'THBS3'	12.0995	0.355759	1.11984
'FCHSD2'	12.1018	0.710194	-0.149093
'PLBD1'	12.1041	NaN	NaN
'AK5'	12.1077	-0.291789	0.856661
'M6PR'	12.1152	12.3819	12.7545
'FBXL19'	12.1183	8.52873	8.03042
'C20orf26'	12.1239	NaN	NaN
'PTK2'	12.1248	13.2944	1.14648
'KRT23'	12.1304	NaN	NaN
'DCTN4'	12.1321	NaN	NaN
'TRMT13'	12.1364	-0.445117	-0.860123
'ARHGEF28'	12.1377	NaN	NaN
'DPM3'	12.1408	0.322429	-0.699756
'TADA3'	12.1423	0.653623	23.2672
'ATRNL1'	12.1456	2.21547	0.0740114
'MYO3A'	12.1582	11.1963	-1.00568
'TCERG1'	12.175	NaN	NaN
'KDELR2'	12.1855	NaN	NaN
'ZSWIM2'	12.1926	NaN	NaN
'UBE2K'	12.1954	12.1221	0.953882
'BRAF'	12.1957	-0.32444	-0.464777
'EFCAB2'	12.2038	0.289524	0.286609
'ADAT1'	12.208	0.479847	12.3965
'DMPK'	12.2089	12.0804	-0.121146
'HNRNPA3'	12.221	0.842192	0.142432
'ZNF709'	12.2265	NaN	NaN
'MEX3D'	12.2269	NaN	NaN
'ARFGAP3'	12.2279	-0.373683	-0.280075
'DFFA'	12.2368	-0.105367	11.4975
'MAPK3'	12.2373	0.0742031	0.377474
'ELMOD3'	12.2518	13.0859	1.39302
'DBF4B'	12.2632	NaN	NaN
'HSD17B1'	12.264	0.957441	12.8047
'KCNH5'	12.2643	13.0902	1.23849
'PSMD10'	12.2663	NaN	NaN
'COPS6'	12.2707	NaN	NaN
'KCNE4'	12.2732	12.7847	1.2679
'MLLT4'	12.277	0.273927	9.38393
'DDX18'	12.2809	NaN	NaN
'AKR1C3'	12.281	11.6392	11.7056
'NFKBIB'	12.287	9.57784	0.412137
'STAG1'	12.2888	NaN	NaN
'SAMD13'	12.2905	-0.277836	0.060541
'CASC4'	12.291	2.02679	1.42146
'TBPL1'	12.2958	NaN	NaN
'GLCCI1'	12.3124	8.32308	8.52599
'SFTA2'	12.322	NaN	NaN
'SLC25A32'	12.3307	9.37134	8.93111
'ROPN1B'	12.3323	0.208331	0.439177
'CLPP'	12.3366	11.5703	11.616
'RAG1'	12.3535	1.01245	13.5426
'KRT32'	12.3538	NaN	NaN
'TAB2'	12.3596	0.533666	12.2453
'SUPT3H'	12.3598	0.447441	8.70049
'METTL5'	12.3651	0.274091	12.5923
'TEX12'	12.373	0.172336	1.29438
'TRMT5'	12.3742	1.84119	1.71369
'CEBPZ'	12.3839	NaN	NaN
'TNNC1'	12.3843	0.990545	0.959835
'RAF1'	12.3921	10.7372	-0.550949
'DIS3L2'	12.3984	-0.0317291	0.219123
'CSRP2BP'	12.4003	NaN	NaN
'APC'	12.4127	-0.341624	12.4771
'SIGLEC7'	12.4222	-0.298308	1.97817
'TAS2R40'	12.428	-0.00923285	0.316433
'HARBI1'	12.4314	-0.397764	-0.568584
'PCDHA12'	12.4356	NaN	NaN
'SH3GLB2'	12.4394	0.241443	-0.402755
'AKAP3'	12.4436	-0.125335	11.9608
'IFRD1'	12.4532	NaN	NaN
'TM7SF2'	12.4572	0.461214	0.404253
'EVX2'	12.4598	NaN	NaN
'FFAR4'	12.4671	-0.278517	0.0283923
'BRD8'	12.4706	-0.380621	0.344248
'FGFR3'	12.4822	0.615716	-0.219502
'IRAK1BP1'	12.4826	0.538557	0.570347
'CSRP2'	12.4878	NaN	NaN
'SUPT5H'	12.4953	NaN	NaN
'TMED1'	12.5019	NaN	NaN
'RHOG'	12.5096	-0.494561	0.727031
'TAAR6'	12.5157	1.41778	12.3333
'C16orf90'	12.5426	0.973679	0.668146
'CACHD1'	12.5718	-0.186538	-0.645199
'FHOD1'	12.5719	0.345788	-0.378504
'ST3GAL1'	12.5727	NaN	NaN
'ZNF101'	12.6056	-0.318573	-0.293531
'ZNF2'	12.6318	11.8153	0.388983
'C6orf195'	12.6423	0.938125	1.47772
'NWD1'	12.6546	NaN	NaN
'RCN1'	12.6568	0.494575	-0.60039
'MEMO1'	12.661	-0.349006	0.0315049
'PCGF2'	12.6708	NaN	NaN
'HRH3'	12.6735	-0.44455	11.8116
'TMPRSS11F'	12.6818	0.515934	-0.00385091
'TAS2R50'	12.6873	NaN	NaN
'TYW3'	12.6903	NaN	NaN
'ZC3H6'	12.6933	-0.0130097	1.07662
'ARMCX2'	12.6997	-0.26856	0.00234322
'GTF3C1'	12.7096	11.5569	11.6916
'GEMIN7'	12.7485	NaN	NaN
'ACTR5'	12.765	-0.579718	-0.306177
'RHOF'	12.7684	-0.34366	0.092705
'GIGYF2'	12.7702	0.744899	12.9509
'DDX60'	12.8013	1.60271	12.4786
'DPYD'	12.8017	0.509663	1.15029
'PRKCSH'	12.8022	NaN	NaN
'YPEL5'	12.8093	NaN	NaN
'LAMTOR5'	12.8173	NaN	NaN
'PEX11G'	12.8207	-0.0442139	0.505631
'DIMT1'	12.8371	NaN	NaN
'TNKS1BP1'	12.8459	NaN	NaN
'PILRA'	12.8505	-0.275806	-0.0333899
'ZNF667'	12.8641	0.590379	12.7467
'GORASP2'	12.9484	8.991	9.4002
'CAPRIN2'	12.9674	-0.225748	0.720875
'EIF3C'	12.9772	0.43813	1.0628
'CEP97'	12.9907	NaN	NaN
'SETMAR'	12.9981	-0.106908	0.77055
'KLF8'	13.0314	NaN	NaN
'OAT'	13.0706	NaN	NaN
'PPP2R5E'	13.0968	0.236388	-0.462732
'SRPR'	13.149	NaN	NaN
'SLC26A11'	13.1522	NaN	NaN
'EPB41L1'	13.2484	NaN	NaN
'ENKUR'	13.2648	NaN	NaN
'MPG'	13.4386	-0.15887	-0.164307
'CLDN25'	13.4407	NaN	NaN
'JKAMP'	13.8431	1.50452	1.41541
'TIAL1'	13.9092	NaN	NaN
'MS4A3'	13.9874	-0.213452	7.18011
'DESI1'	14.006	0.16079	-0.153502
'PANK1'	14.4025	7.21112	7.0333
'OVCA2'	14.468	7.43866	0.675857
'SIK3'	16.8973	0.609126	0.256249
'HIST2H3C'	16.9692	17.2899	-0.0318006
'HSD17B7'	17.0225	NaN	NaN
'GNGT1'	17.3613	NaN	NaN
'NELFCD'	17.3906	NaN	NaN
'PRR13'	17.4566	NaN	NaN
'CNPY1'	17.4899	NaN	NaN
'ATXN3L'	17.503	10.2017	0.624809
'BTG4'	17.5169	NaN	NaN
'OIT3'	17.5233	NaN	NaN
'CYP24A1'	17.6225	-0.0779896	8.89543
'RMI2'	17.7057	-0.405487	9.33206
'SERPINA1'	17.7154	0.31931	9.25254
'C5orf15'	17.9327	11.8595	11.9703
'XRCC1'	17.9793	NaN	NaN
'TRPV5'	18.0081	-0.343458	9.08984
'CRYZ'	18.0731	-0.0437134	-0.363486
'LANCL2'	18.0895	0.199814	0.219524
'KLRC2'	18.2437	0.247805	0.0891986
'NANOG'	18.3433	NaN	NaN
'ARMC2'	18.399	12.085	12.0688
'CSHL1'	18.843	12.1267	0.879063
'YEATS2'	22.7838	NaN	NaN
'TSR3'	22.9263	NaN	NaN
'CXCL11'	22.9288	NaN	NaN
'SMIM19'	23.1491	NaN	NaN
'HSPA5'	23.4217	NaN	NaN
'PRMT3'	23.4639	NaN	NaN
'SH2D4A'	23.5287	NaN	NaN
'EDN1'	23.616	NaN	NaN
'MRPL21'	23.6977	NaN	NaN
'ARL6IP1'	23.9855	NaN	NaN
'AP3D1'	24.0515	NaN	NaN
'KCNAB1'	24.0855	NaN	NaN
'TTC4'	24.1071	NaN	NaN
'KIAA0391'	24.2429	NaN	NaN
'MTG1'	24.3502	NaN	NaN
'NOC4L'	24.4852	NaN	NaN
'MPV17L'	24.6286	0.775368	10.4265
'DDX4'	24.6443	NaN	NaN
'PICALM'	24.9992	0.0350226	0.522811
'LRRTM3'	NaN	-1.40795	11.7488
'KRT6C'	NaN	-1.37442	0.202422
'MTERF'	NaN	-1.29917	11.6633
'CLN3'	NaN	-1.25029	-1.02706
'SPOPL'	NaN	-1.20178	1.62547
'ENPP3'	NaN	-1.19634	-1.03655
'LDHC'	NaN	-1.19121	-0.46251
'THSD1'	NaN	-1.1052	-0.118383
'ANKRD62'	NaN	-1.10494	-0.996054
'TFAP4'	NaN	-1.08566	-1.0502
'TRIM35'	NaN	-1.08477	-0.769827
'PRNP'	NaN	-1.01302	-0.736091
'TEAD3'	NaN	-0.996875	-0.482212
'PEAK1'	NaN	-0.993292	0.543146
'PPIL6'	NaN	-0.981942	0.576241
'HEATR2'	NaN	-0.935558	-0.794662
'C12orf4'	NaN	-0.916844	0.756785
'SMO'	NaN	-0.866628	0.307995
'NARG2'	NaN	-0.859565	11.5657
'ZFC3H1'	NaN	-0.834286	-0.328207
'OMG'	NaN	-0.832801	-1.4415
'SH3BP2'	NaN	-0.827749	-0.0225578
'MARCH4'	NaN	-0.827543	-0.551754
'PIK3R5'	NaN	-0.816751	0.46738
'AHCYL2'	NaN	-0.794698	0.80278
'TMEM55A'	NaN	-0.793253	12.1552
'SSX1'	NaN	-0.785004	17.1646
'STEAP3'	NaN	-0.780004	0.548618
'TFF1'	NaN	-0.775759	-0.558292
'GZMH'	NaN	-0.760434	-0.0553325
'PLA1A'	NaN	-0.758242	-0.569207
'CCDC169-SOHLH2'	NaN	-0.74988	-0.216485
'MAPK8IP3'	NaN	-0.724429	11.6643
'GPSM3'	NaN	-0.724245	-0.924199
'HMG20B'	NaN	-0.722457	-0.612256
'CDHR3'	NaN	-0.716345	-0.474893
'LGI4'	NaN	-0.704593	0.606393
'MRGPRG'	NaN	-0.697068	-1.06874
'ICAM3'	NaN	-0.684438	-0.703982
'RPS4Y1'	NaN	-0.683999	-0.542617
'DIABLO'	NaN	-0.679657	11.238
'ADH1A'	NaN	-0.67603	11.5215
'ZBTB37'	NaN	-0.666313	0.156237
'GGA2'	NaN	-0.662198	-0.340389
'ZKSCAN5'	NaN	-0.660756	0.0971813
'DNPH1'	NaN	-0.6594	10.5009
'TBX3'	NaN	-0.643334	0.161245
'PEX14'	NaN	-0.62601	0.138031
'H3F3C'	NaN	-0.62334	0.628573
'DOCK5'	NaN	-0.606271	-0.320524
'TBCC'	NaN	-0.592149	0.434185
'HOXD3'	NaN	-0.591502	23.5208
'GRID2IP'	NaN	-0.590055	0.789235
'TXLNB'	NaN	-0.588458	-0.397464
'DTD1'	NaN	-0.565812	-0.208503
'LPAR5'	NaN	-0.562608	-0.806742
'MYO7A'	NaN	-0.559292	12.0302
'SIX2'	NaN	-0.556849	-0.257325
'AHSA1'	NaN	-0.540742	-0.64823
'FAM78A'	NaN	-0.540657	-0.660225
'ITGA1'	NaN	-0.540226	-0.140373
'HEPH'	NaN	-0.533289	11.0057
'MIOS'	NaN	-0.533144	0.858438
'NFAT5'	NaN	-0.530163	-0.916683
'FAM107B'	NaN	-0.527597	-0.542574
'MFHAS1'	NaN	-0.521778	-0.379228
'CTSZ'	NaN	-0.520626	0.377722
'MID1'	NaN	-0.520507	-0.535967
'AMN1'	NaN	-0.514939	-0.202894
'TMEM180'	NaN	-0.512493	0.0831279
'DYDC2'	NaN	-0.505272	-0.720817
'GIMAP2'	NaN	-0.498025	-0.863813
'DNAH3'	NaN	-0.497138	-0.361031
'ZNF782'	NaN	-0.495262	0.542583
'ARHGEF16'	NaN	-0.494933	-0.865309
'SLC35C1'	NaN	-0.489356	0.3103
'AP2B1'	NaN	-0.476959	-0.907302
'PASD1'	NaN	-0.470087	-0.436212
'RCC2'	NaN	-0.467356	0.929749
'ZSCAN25'	NaN	-0.46515	11.8609
'ZIC3'	NaN	-0.463643	11.9436
'WDFY4'	NaN	-0.460516	-0.316962
'RND2'	NaN	-0.450513	0.0254318
'PAX1'	NaN	-0.448923	-0.102251
'SLC17A1'	NaN	-0.446084	11.801
'EMR2'	NaN	-0.445932	0.730523
'CD3G'	NaN	-0.444927	-0.15189
'AP4S1'	NaN	-0.442194	-0.870181
'ZIK1'	NaN	-0.441458	12.0125
'VGLL2'	NaN	-0.440387	-0.193523
'IL25'	NaN	-0.436482	-0.173314
'CHCHD10'	NaN	-0.434685	0.156875
'F11'	NaN	-0.429176	11.9411
'HOXA7'	NaN	-0.428375	0.0967216
'IFIT2'	NaN	-0.427182	-0.32152
'BEST1'	NaN	-0.423624	-0.089567
'APOA1'	NaN	-0.420643	-0.787529
'AHSP'	NaN	-0.419251	0.26629
'DUSP2'	NaN	-0.408577	0.440876
'ERGIC3'	NaN	-0.403356	-0.0788402
'ZNF410'	NaN	-0.402237	0.648352
'UBFD1'	NaN	-0.400409	12.5054
'CLDN10'	NaN	-0.398088	-0.549409
'RALA'	NaN	-0.39358	-0.130415
'ARHGAP12'	NaN	-0.39228	-0.453086
'FUT10'	NaN	-0.391812	0.750535
'C21orf140'	NaN	-0.390668	1.29523
'CCDC83'	NaN	-0.385194	1.54687
'BZRAP1'	NaN	-0.381118	11.2781
'FUT6'	NaN	-0.377147	-0.557519
'NFKBIE'	NaN	-0.367789	11.0736
'CEP152'	NaN	-0.357315	12.6068
'GNE'	NaN	-0.350431	8.81557
'RBM6'	NaN	-0.350272	-0.350695
'NEDD4'	NaN	-0.336339	13.827
'RNF181'	NaN	-0.335235	12.0162
'GHRH'	NaN	-0.334989	0.728931
'DNAJB7'	NaN	-0.334032	0.1616
'POLR2E'	NaN	-0.332763	0.424804
'ASB15'	NaN	-0.331707	-0.128581
'ACSL4'	NaN	-0.330883	0.265215
'RBPJ'	NaN	-0.326348	0.246432
'TKTL2'	NaN	-0.322765	0.105257
'DHX40'	NaN	-0.321822	-0.878193
'MORC1'	NaN	-0.321183	0.419548
'HOOK1'	NaN	-0.320325	9.08566
'TRIM21'	NaN	-0.315647	0.664983
'DNASE2B'	NaN	-0.312289	0.0238489
'SPNS3'	NaN	-0.309768	-0.137669
'PLEKHA1'	NaN	-0.309487	0.703884
'GATAD2B'	NaN	-0.308519	0.359879
'DEFB112'	NaN	-0.302528	0.659835
'GCSAM'	NaN	-0.300779	-0.236222
'NHLRC2'	NaN	-0.298778	-0.0691331
'RNF128'	NaN	-0.294137	0.506833
'LPCAT2'	NaN	-0.292213	-0.0576388
'ADAM23'	NaN	-0.289407	-0.850219
'KIAA1598'	NaN	-0.284685	10.6177
'TSNAX'	NaN	-0.284044	-0.944748
'ZEB1'	NaN	-0.283624	12.3614
'KTN1'	NaN	-0.283095	0.0244176
'AQPEP'	NaN	-0.281703	-0.637598
'PC'	NaN	-0.280018	-0.262512
'PCDH15'	NaN	-0.279337	12.3728
'KAT6B'	NaN	-0.276065	0.050623
'C12orf43'	NaN	-0.274947	-0.325672
'ETV3L'	NaN	-0.274595	13.3526
'ATP8A2'	NaN	-0.272751	11.4871
'MUL1'	NaN	-0.269844	0.0566077
'PRKG2'	NaN	-0.266533	-0.359234
'UGT3A1'	NaN	-0.264951	0.236654
'NMB'	NaN	-0.263391	-0.460596
'MTMR8'	NaN	-0.250408	0.328861
'PHKA1'	NaN	-0.249934	0.71756
'PHYHD1'	NaN	-0.245318	0.204151
'ARHGAP1'	NaN	-0.241759	12.1069
'KLHDC8B'	NaN	-0.234457	12.0172
'CXCR2'	NaN	-0.232144	-0.378995
'MRPS15'	NaN	-0.228645	0.570597
'USP35'	NaN	-0.228148	-0.150817
'PRSS54'	NaN	-0.214006	11.086
'MICU2'	NaN	-0.213422	-1.21073
'TMEM244'	NaN	-0.209112	0.716608
'FAM8A1'	NaN	-0.205008	11.5105
'TIFA'	NaN	-0.199384	0.327672
'SPOCD1'	NaN	-0.199311	0.505101
'KLK11'	NaN	-0.199137	0.64324
'NPPB'	NaN	-0.197444	0.140749
'SLC35F1'	NaN	-0.197233	0.110722
'ZNHIT1'	NaN	-0.195362	1.13803
'PDHX'	NaN	-0.189649	23.5736
'RGS10'	NaN	-0.188124	-0.200773
'GPT2'	NaN	-0.187855	0.296912
'GABPB1'	NaN	-0.187265	-0.844182
'SP6'	NaN	-0.186367	0.380623
'HABP2'	NaN	-0.1856	0.205343
'ANGEL2'	NaN	-0.182074	0.520806
'CPM'	NaN	-0.178325	-0.32588
'RLTPR'	NaN	-0.177113	0.648702
'IQCA1'	NaN	-0.173951	-0.00513172
'GPR119'	NaN	-0.173863	11.7588
'SLC31A2'	NaN	-0.17292	0.947869
'LYSMD2'	NaN	-0.172036	0.558971
'RNF113A'	NaN	-0.169181	1.26766
'GNAT1'	NaN	-0.167603	0.163588
'PLEKHA7'	NaN	-0.166741	1.08651
'TBCCD1'	NaN	-0.166636	-0.195072
'DNM1'	NaN	-0.165211	-0.0868293
'ZNF296'	NaN	-0.164257	11.4491
'PCK2'	NaN	-0.161879	12.4427
'ZNF112'	NaN	-0.161574	0.252048
'ARIH2'	NaN	-0.161015	0.345191
'VBP1'	NaN	-0.160139	-0.297087
'MAGOH'	NaN	-0.160094	11.9101
'PITRM1'	NaN	-0.157218	-0.443462
'TECRL'	NaN	-0.15601	11.9443
'LTN1'	NaN	-0.15307	14.1331
'ALG10B'	NaN	-0.149913	-0.953326
'IDH3A'	NaN	-0.149149	12.1199
'MAT1A'	NaN	-0.144173	0.27686
'RFPL2'	NaN	-0.136617	0.479957
'KRTAP27-1'	NaN	-0.135154	11.2977
'TRIM9'	NaN	-0.134786	12.0307
'KRTAP26-1'	NaN	-0.130924	0.761322
'HS6ST1'	NaN	-0.129447	0.0948794
'PRDM13'	NaN	-0.124627	12.1544
'JAK3'	NaN	-0.119251	0.186656
'VAMP3'	NaN	-0.118944	-0.480106
'KCNJ15'	NaN	-0.108086	-0.0749533
'TOR1A'	NaN	-0.105101	-0.592031
'DNAJB4'	NaN	-0.101843	11.6336
'XAF1'	NaN	-0.0979314	-0.125132
'INO80C'	NaN	-0.0961427	12.2486
'ALOX5AP'	NaN	-0.09543	0.402174
'PTPRCAP'	NaN	-0.0912808	0.277367
'NEGR1'	NaN	-0.0856335	8.48491
'FCGR2B'	NaN	-0.0841828	-0.514165
'PRKAA1'	NaN	-0.0836317	11.7029
'ZNF230'	NaN	-0.081673	12.1088
'C9orf96'	NaN	-0.0808783	-0.593262
'ABCB11'	NaN	-0.0784577	-0.705019
'KBTBD6'	NaN	-0.0737611	0.475591
'CROT'	NaN	-0.072899	-0.418553
'TRIML2'	NaN	-0.071156	11.0953
'FNDC1'	NaN	-0.0705237	0.749346
'ABHD1'	NaN	-0.0646908	1.02615
'GID4'	NaN	-0.0610397	-0.380987
'NEIL3'	NaN	-0.0522144	0.203725
'TEF'	NaN	-0.0521188	0.290458
'CRISPLD2'	NaN	-0.0508671	-0.00331433
'SLC24A5'	NaN	-0.0485545	12.1322
'TMEM184B'	NaN	-0.0450214	-0.0217207
'ATOX1'	NaN	-0.0440725	0.513448
'CHRDL2'	NaN	-0.043674	11.8059
'DHX16'	NaN	-0.043634	2.05609
'LRP3'	NaN	-0.0412304	0.368365
'IQCD'	NaN	-0.0401113	-0.0265899
'FKBP6'	NaN	-0.0375178	0.354257
'NQO2'	NaN	-0.0358995	11.6476
'CISH'	NaN	-0.034017	-0.0387073
'HIST1H3C'	NaN	-0.0330176	0.132381
'MRPL43'	NaN	-0.0296504	-0.493917
'LRRC8D'	NaN	-0.0276065	-0.0329042
'ZNF57'	NaN	-0.0246509	12.4468
'CASP5'	NaN	-0.0240397	1.11369
'TACR3'	NaN	-0.0227295	0.215301
'ACSL6'	NaN	-0.0222751	0.43521
'SLC17A3'	NaN	-0.0213956	11.9299
'VPS33B'	NaN	-0.0145632	9.93886
'MAP3K9'	NaN	-0.0129024	-0.723122
'HIST3H2BB'	NaN	-0.0104601	-0.37217
'HGFAC'	NaN	-0.00345909	1.37582
'TMEM182'	NaN	-0.00117349	-0.129865
'NDUFA10'	NaN	-0.000483465	0.60053
'SGCB'	NaN	0.00767101	1.16572
'ZNF557'	NaN	0.00958081	12.1622
'FLG'	NaN	0.0109964	-0.358347
'BTF3L4'	NaN	0.0135456	-0.808883
'ATXN7L3'	NaN	0.0162678	0.0850931
'DUSP9'	NaN	0.0167469	-0.724269
'MICALL2'	NaN	0.0177791	0.976847
'DGUOK'	NaN	0.0188945	-0.936382
'LRCH1'	NaN	0.0195751	1.14639
'BOK'	NaN	0.0207017	0.327255
'TBR1'	NaN	0.0207415	-0.132452
'PDZK1'	NaN	0.0222388	9.64643
'ENKD1'	NaN	0.0231955	0.165863
'SLC9C2'	NaN	0.0274951	1.28255
'FXYD2'	NaN	0.0283561	0.431262
'UBE2NL'	NaN	0.0292905	12.3555
'HIST1H1C'	NaN	0.030233	11.7639
'COL13A1'	NaN	0.0349503	0.770669
'KMT2E'	NaN	0.0376232	-0.196901
'TNFAIP3'	NaN	0.0378127	-0.186189
'SEMA4B'	NaN	0.0395679	0.0126276
'S100A11'	NaN	0.0431177	0.136453
'TMCO5A'	NaN	0.0431367	-0.0671545
'TM4SF20'	NaN	0.0469703	0.734853
'ANXA7'	NaN	0.0473755	0.170474
'BTLA'	NaN	0.0515621	0.81073
'CYP2D6'	NaN	0.0527429	0.938315
'UPF1'	NaN	0.0533656	-0.0809064
'RBM12'	NaN	0.0555635	11.8718
'PRX'	NaN	0.0586913	11.6905
'ADAMTS19'	NaN	0.0644768	0.378983
'PHLPP1'	NaN	0.0655669	-0.00439918
'BRINP1'	NaN	0.0737679	0.0398145
'SORCS2'	NaN	0.0771461	0.443933
'PRSS57'	NaN	0.0773395	0.501332
'RGS20'	NaN	0.0780963	0.559229
'SHOX'	NaN	0.0805749	-0.149784
'CYP51A1'	NaN	0.0811133	0.184068
'KATNBL1'	NaN	0.0813091	11.2267
'GPM6A'	NaN	0.0837554	-0.15444
'ATP11B'	NaN	0.0864946	12.7253
'SCAND3'	NaN	0.0865973	11.0741
'DHTKD1'	NaN	0.088691	0.822005
'TMEM254'	NaN	0.0893218	0.381933
'RHBDF2'	NaN	0.0901031	-0.175923
'S100P'	NaN	0.0905478	11.5797
'DDX3X'	NaN	0.0920077	1.16194
'KIF6'	NaN	0.095511	0.166881
'CYSLTR1'	NaN	0.100443	0.465476
'MTFR2'	NaN	0.104306	12.0299
'OS9'	NaN	0.107838	0.37033
'KIAA1731'	NaN	0.108044	0.695805
'NAT8L'	NaN	0.108903	12.115
'RETNLB'	NaN	0.112959	-0.634439
'SV2A'	NaN	0.115178	-0.574046
'SERPINF1'	NaN	0.118879	0.470146
'RDH8'	NaN	0.121276	0.737033
'RBMS1'	NaN	0.121663	0.555336
'TIGD7'	NaN	0.125681	12.1094
'HTT'	NaN	0.128596	11.7256
'PARD3B'	NaN	0.129141	-0.341536
'ERBB3'	NaN	0.131049	11.6828
'KCNK5'	NaN	0.137019	23.3291
'FRMPD2'	NaN	0.13885	-0.564427
'ZNF689'	NaN	0.139069	0.213653
'HLA-DQA1'	NaN	0.139875	-0.0938216
'AIMP2'	NaN	0.143471	-0.553028
'ODC1'	NaN	0.145511	0.269221
'IL5'	NaN	0.148435	0.116187
'ERN2'	NaN	0.148598	11.8877
'KLRK1'	NaN	0.149696	0.143978
'GPR35'	NaN	0.15335	0.344053
'CAPS'	NaN	0.154025	11.7798
'PCDHA1'	NaN	0.154421	0.291448
'TAPT1'	NaN	0.154856	-0.159064
'TMEM219'	NaN	0.158017	0.873408
'TSPYL5'	NaN	0.158971	0.287771
'PRR12'	NaN	0.160578	-0.172093
'RHOXF2B'	NaN	0.165003	-0.741276
'HSF1'	NaN	0.165713	-0.497174
'LCE6A'	NaN	0.166557	11.6196
'RIF1'	NaN	0.167253	11.7373
'PATZ1'	NaN	0.169493	12.7473
'UTP3'	NaN	0.170447	-0.477502
'C11orf94'	NaN	0.170813	1.60112
'MOSPD1'	NaN	0.171024	0.175461
'DCST1'	NaN	0.17317	1.29422
'SURF6'	NaN	0.174646	12.4502
'MKLN1'	NaN	0.175182	13.253
'FBXO7'	NaN	0.177429	0.771678
'FAM83E'	NaN	0.178628	0.734943
'OPN3'	NaN	0.189227	11.9052
'WFDC11'	NaN	0.190587	1.14639
'CEP85'	NaN	0.192187	-0.46897
'AP3M1'	NaN	0.194564	12.3283
'RP9'	NaN	0.198633	0.0572873
'REEP5'	NaN	0.202068	0.315482
'SDSL'	NaN	0.203596	0.136986
'FOXE1'	NaN	0.204758	0.243454
'GLS2'	NaN	0.216314	11.6771
'SMIM13'	NaN	0.220533	-0.0607196
'SCAPER'	NaN	0.228749	12.2335
'ADCY6'	NaN	0.229558	11.5091
'LMNB1'	NaN	0.229672	0.451848
'OASL'	NaN	0.230312	0.520495
'RBP7'	NaN	0.230364	0.190944
'NABP2'	NaN	0.236867	-0.0336725
'NBPF4'	NaN	0.238401	-0.283506
'GREM2'	NaN	0.248433	0.502232
'PFKFB3'	NaN	0.24897	1.56699
'C15orf56'	NaN	0.250774	-0.134442
'PDSS2'	NaN	0.251451	1.33832
'CD151'	NaN	0.253873	11.9984
'ZMAT3'	NaN	0.260551	23.8497
'MORN3'	NaN	0.261259	0.877109
'SYCP2L'	NaN	0.265509	-0.0536577
'MLLT10'	NaN	0.267851	-0.538979
'DDX11'	NaN	0.268337	13.0512
'FOLH1'	NaN	0.275211	11.8127
'CTNNA3'	NaN	0.276591	0.071795
'CASP8'	NaN	0.280223	11.6939
'RNF26'	NaN	0.28652	1.80088
'TCL1A'	NaN	0.289001	0.954592
'C1QBP'	NaN	0.291936	0.164942
'VAC14'	NaN	0.292566	11.6834
'LRRIQ3'	NaN	0.293542	0.65989
'GBA'	NaN	0.295571	0.94222
'PDPN'	NaN	0.298902	0.711382
'ZMYND12'	NaN	0.302154	11.5246
'KIAA1147'	NaN	0.304083	8.81601
'DAO'	NaN	0.308865	12.0861
'ST8SIA1'	NaN	0.311808	1.31144
'SLC22A17'	NaN	0.311848	-0.884231
'ATL2'	NaN	0.312106	-0.54125
'EHMT1'	NaN	0.314407	0.0230202
'SUCLG1'	NaN	0.314523	12.4532
'LHX1'	NaN	0.318405	0.443698
'A1BG'	NaN	0.318881	0.147912
'ZFYVE26'	NaN	0.320306	0.658037
'NPEPPS'	NaN	0.324405	12.1125
'SREBF1'	NaN	0.326446	0.714701
'RALB'	NaN	0.332162	-0.150925
'LRRC36'	NaN	0.335199	13.2177
'MYH13'	NaN	0.339307	-0.0453037
'CTSA'	NaN	0.339972	0.639865
'C16orf59'	NaN	0.345939	-0.420889
'GSTA4'	NaN	0.35549	1.2808
'DPP9'	NaN	0.359348	-0.0814221
'MCHR1'	NaN	0.363866	0.0642954
'C3orf62'	NaN	0.364652	-0.842256
'TMX1'	NaN	0.368102	17.6787
'TOP3B'	NaN	0.3701	-0.0636995
'ENO3'	NaN	0.373739	23.6966
'PXMP2'	NaN	0.374784	13.0335
'BRPF3'	NaN	0.37691	1.2209
'IDE'	NaN	0.38301	11.8186
'TECTB'	NaN	0.383049	-0.0494394
'PPM1G'	NaN	0.383451	11.8645
'GSS'	NaN	0.384067	12.2322
'CACNG5'	NaN	0.384384	11.9262
'POLG'	NaN	0.385559	-0.497985
'APRT'	NaN	0.387216	0.631941
'FUCA1'	NaN	0.387301	-0.149937
'FBXO47'	NaN	0.387304	-0.244341
'NPR3'	NaN	0.392715	0.886998
'RNF39'	NaN	0.395801	12.2796
'SLC24A2'	NaN	0.396213	12.0091
'GZMM'	NaN	0.399499	0.988422
'FCHSD1'	NaN	0.401134	-0.73914
'ZNF280C'	NaN	0.404924	-0.122666
'PERP'	NaN	0.411504	12.2221
'SLC16A2'	NaN	0.411733	11.6179
'XRCC6BP1'	NaN	0.41233	12.5774
'HN1'	NaN	0.412534	0.445605
'FAM195B'	NaN	0.416942	0.0655904
'ZNF169'	NaN	0.420232	12.1139
'TRPC1'	NaN	0.425378	-0.459896
'GRIN2A'	NaN	0.427588	0.0123812
'MAP2K6'	NaN	0.439121	-0.548995
'FGL2'	NaN	0.439269	0.0372755
'NAA25'	NaN	0.452603	12.313
'APOBEC1'	NaN	0.453042	1.21071
'GDA'	NaN	0.453842	11.8625
'PDK2'	NaN	0.457438	0.513404
'PIAS2'	NaN	0.457552	0.256092
'MAPRE1'	NaN	0.459374	0.484207
'ELMO3'	NaN	0.460403	11.5219
'CPXCR1'	NaN	0.466063	0.615784
'HLA-DPA1'	NaN	0.467223	-0.222363
'OTX2'	NaN	0.468978	-0.37704
'CERK'	NaN	0.469449	0.537259
'TMEM135'	NaN	0.47168	12.1418
'WFS1'	NaN	0.475852	1.4188
'SIRT3'	NaN	0.481344	12.0786
'ZNF415'	NaN	0.488048	0.33713
'ILDR2'	NaN	0.488762	-0.239848
'FBXO45'	NaN	0.490102	-0.00308518
'FKBP1A'	NaN	0.493924	-0.161158
'PRICKLE1'	NaN	0.495611	12.0747
'NID2'	NaN	0.498126	0.844836
'SYNJ2BP'	NaN	0.498532	-0.255152
'ACAP3'	NaN	0.499424	1.06891
'GJD3'	NaN	0.499665	1.00278
'LIN28A'	NaN	0.504149	0.0275637
'FAM222B'	NaN	0.50425	12.0048
'RTP3'	NaN	0.505401	11.5108
'CDKN1C'	NaN	0.506816	0.896931
'PAQR5'	NaN	0.508026	0.303719
'HSD3B7'	NaN	0.509732	13.2511
'MIA'	NaN	0.512034	0.682714
'FSTL1'	NaN	0.517818	12.9706
'NCALD'	NaN	0.518127	0.299953
'GLB1L'	NaN	0.519011	0.194517
'GCSAML'	NaN	0.520732	-0.822356
'NCS1'	NaN	0.522506	0.346863
'S100A6'	NaN	0.52275	0.80647
'CARTPT'	NaN	0.526523	0.312515
'DEPDC5'	NaN	0.531879	13.4046
'HENMT1'	NaN	0.533086	12.5003
'FAM73A'	NaN	0.533924	0.619078
'NPL'	NaN	0.537761	-0.436805
'HTR1D'	NaN	0.539501	0.450075
'TMEM242'	NaN	0.546041	0.222195
'SLAMF1'	NaN	0.549136	12.2536
'PSG6'	NaN	0.549143	2.22614
'AMELX'	NaN	0.549669	0.17621
'SLC16A4'	NaN	0.550262	13.14
'PAK6'	NaN	0.559025	-0.191875
'C16orf89'	NaN	0.560838	0.144321
'PRMT5'	NaN	0.563722	24.8298
'SLC22A23'	NaN	0.566714	0.579883
'NKX2-2'	NaN	0.566889	0.101645
'C1orf50'	NaN	0.567683	0.248296
'RHOD'	NaN	0.575929	11.9177
'LRRTM2'	NaN	0.580677	2.04038
'PPFIBP1'	NaN	0.584279	-0.661852
'RNF166'	NaN	0.58674	24.5621
'PRKAR2A'	NaN	0.589066	12.5126
'QSER1'	NaN	0.591295	11.5491
'EXOC3L4'	NaN	0.606421	12.4552
'NR2C2'	NaN	0.608341	0.280855
'FAM118B'	NaN	0.611386	1.21689
'TPD52L1'	NaN	0.61304	-0.218998
'KDELC2'	NaN	0.614649	12.4219
'CBR3'	NaN	0.616136	8.95504
'GPR37L1'	NaN	0.616504	17.8689
'SPRED2'	NaN	0.619338	-0.313886
'ZNF132'	NaN	0.626546	0.58641
'LMX1A'	NaN	0.628349	1.69023
'TNFAIP8'	NaN	0.62899	0.671192
'LYRM2'	NaN	0.635645	0.39374
'TMEM98'	NaN	0.641504	-0.000662668
'POTED'	NaN	0.644038	0.23088
'HMGXB4'	NaN	0.644975	-0.789411
'GALNT3'	NaN	0.653672	0.0304168
'CCNE1'	NaN	0.656613	1.63785
'TBC1D31'	NaN	0.66019	12.0598
'SLC35A4'	NaN	0.675396	3.1328
'TCF19'	NaN	0.68353	12.3189
'IKZF4'	NaN	0.685782	0.220029
'ZNF277'	NaN	0.690057	0.365256
'UBXN1'	NaN	0.700436	24.1592
'C10orf105'	NaN	0.700711	0.91246
'LGALS12'	NaN	0.702775	0.582782
'DUSP26'	NaN	0.702846	0.717044
'FKBP1B'	NaN	0.709765	0.403664
'ERI3'	NaN	0.717783	12.1204
'SMEK1'	NaN	0.727298	0.97648
'C1orf101'	NaN	0.733516	0.645932
'WDR54'	NaN	0.740595	12.1571
'NFIA'	NaN	0.742259	0.0698865
'HS2ST1'	NaN	0.745898	0.21422
'CEMP1'	NaN	0.750269	0.28938
'C2CD3'	NaN	0.753198	9.38553
'MLX'	NaN	0.753389	11.3972
'ARHGEF10'	NaN	0.75584	12.2555
'PMS2'	NaN	0.768365	24.5139
'P2RX1'	NaN	0.77158	11.0041
'C1orf192'	NaN	0.778592	11.4714
'CNTN6'	NaN	0.779391	12.4077
'SHQ1'	NaN	0.779413	11.9862
'LMOD3'	NaN	0.780469	0.690238
'IL36RN'	NaN	0.784642	11.9708
'GJA10'	NaN	0.788261	1.40118
'RAPGEFL1'	NaN	0.789031	12.7717
'DNM3'	NaN	0.792843	0.66056
'TMPRSS2'	NaN	0.800211	0.211053
'PRKRA'	NaN	0.801868	13.7629
'C16orf72'	NaN	0.807074	0.341926
'TMBIM4'	NaN	0.810588	0.120345
'GSTT2B'	NaN	0.813018	17.6822
'STK38'	NaN	0.814328	0.303573
'SP7'	NaN	0.825941	1.30748
'FNBP4'	NaN	0.828294	0.162358
'ESM1'	NaN	0.829393	-0.0620133
'MRGPRX3'	NaN	0.832048	11.2627
'TROVE2'	NaN	0.834588	-0.799536
'SLC22A18AS'	NaN	0.840369	0.110485
'DNASE1L1'	NaN	0.84227	0.456056
'PROCA1'	NaN	0.84298	11.7573
'DRG2'	NaN	0.850905	0.218538
'ANGPTL3'	NaN	0.852476	12.821
'STK33'	NaN	0.855972	0.731964
'PAAF1'	NaN	0.85981	0.0464649
'C7orf31'	NaN	0.860584	0.294335
'ASPHD2'	NaN	0.872883	-0.0404339
'SHISA3'	NaN	0.874349	0.420554
'CASD1'	NaN	0.884604	12.0655
'SPDYA'	NaN	0.894163	0.933711
'EP400'	NaN	0.90205	0.666831
'MAGEB2'	NaN	0.905095	0.232672
'HIST1H4L'	NaN	0.905512	11.9099
'PRPH2'	NaN	0.90587	1.79749
'MSL2'	NaN	0.914832	0.437089
'SPEG'	NaN	0.925762	0.493179
'WDR83OS'	NaN	0.927432	12.4768
'CD300LG'	NaN	0.941302	11.8119
'MESP2'	NaN	0.948253	0.350217
'GBA2'	NaN	0.961254	-0.330768
'C1orf216'	NaN	0.96325	-0.135457
'IFNA6'	NaN	0.97814	-0.0961194
'ZNF311'	NaN	0.984684	14.811
'BNC2'	NaN	0.990134	0.729359
'CADPS2'	NaN	0.998689	0.946201
'EFCAB11'	NaN	1.00237	9.41866
'KIAA1024L'	NaN	1.00494	12.0551
'RARRES3'	NaN	1.01013	1.28365
'STARD13'	NaN	1.01146	0.619966
'CST11'	NaN	1.01766	0.860135
'WDR53'	NaN	1.0233	12.502
'NPHS2'	NaN	1.0287	12.3523
'KLHL28'	NaN	1.03231	1.05981
'VSIG10L'	NaN	1.04852	-0.0607697
'BCOR'	NaN	1.05401	9.95037
'ZNF583'	NaN	1.05544	12.0463
'BAI2'	NaN	1.05549	-0.500737
'SLC23A2'	NaN	1.06783	11.6837
'SLC25A4'	NaN	1.07073	12.7189
'RNF182'	NaN	1.07204	13.023
'GRK5'	NaN	1.08422	1.01175
'C19orf18'	NaN	1.08804	1.5575
'PLEKHS1'	NaN	1.09829	12.2703
'CARM1'	NaN	1.09991	1.32909
'WDR41'	NaN	1.10325	0.450292
'CTSC'	NaN	1.10589	0.619193
'GUCA2B'	NaN	1.10956	0.806879
'IL15RA'	NaN	1.10976	12.4625
'C19orf67'	NaN	1.11009	0.558546
'NIT2'	NaN	1.11165	11.7177
'KRT78'	NaN	1.11749	11.7613
'FAM221B'	NaN	1.118	2.27747
'BAZ1B'	NaN	1.12536	1.3518
'NRG3'	NaN	1.13217	23.8067
'TTLL2'	NaN	1.13783	12.2656
'ACYP1'	NaN	1.14998	12.2518
'PIGL'	NaN	1.16973	-0.670083
'DDIT3'	NaN	1.1764	0.96513
HGSNAT'	NaN	1.20646	22.8559
'C8G'	NaN	1.25781	0.566958
'IDH3G'	NaN	1.26621	-0.080518
'PHF13'	NaN	1.27276	12.2555
'TLR3'	NaN	1.29278	12.6874
'SLC38A4'	NaN	1.29641	1.04163
'TRAPPC4'	NaN	1.30027	1.74587
'BRD3'	NaN	1.35765	12.5467
'C9orf72'	NaN	1.37191	1.07847
'MOCS2'	NaN	1.38723	11.4252
'CRYZL1'	NaN	1.41108	2.57004
'WBP1L'	NaN	1.43066	-0.143172
'PRDM7'	NaN	1.43867	0.598853
'HDLBP'	NaN	1.45855	0.900104
'ZNF655'	NaN	1.46197	9.1079
'UBE3D'	NaN	1.47524	13.9423
'HIST1H4D'	NaN	1.48702	12.6481
'LYG1'	NaN	1.4897	1.87938
'CENPB'	NaN	1.50134	13.3386
'DPYS'	NaN	1.54505	0.359984
'ZNF75A'	NaN	1.58199	0.561765
'CEACAM4'	NaN	1.58316	1.76452
'UBTD2'	NaN	1.58377	0.849753
'KCTD3'	NaN	1.58957	12.1216
'F3'	NaN	1.60831	1.15316
'ARL5B'	NaN	1.66433	11.4875
'GIT2'	NaN	1.71594	1.23126
'ELP6'	NaN	1.71989	12.6113
'KIF3A'	NaN	1.75535	1.10681
'ARPC1B'	NaN	1.77105	2.4253
'NCLN'	NaN	1.79243	2.0833
'RICTOR'	NaN	1.79568	0.850954
'ZNF615'	NaN	1.811	11.963
'PEX13'	NaN	1.81158	0.0674859
'ZNF549'	NaN	1.92494	0.58575
'HIST1H3F'	NaN	1.93878	0.272717
'FBP1'	NaN	1.96341	12.2523
'KIAA2013'	NaN	2.18367	0.89582
'NAALAD2'	NaN	2.20875	0.965398
'SCGB2A2'	NaN	2.24354	2.24084
'ESYT2'	NaN	2.28951	0.151758
'MAN1A2'	NaN	2.4091	0.845324
'MS4A1'	NaN	2.56924	12.5485
'FYTTD1'	NaN	2.59157	0.258613
'HIST1H2BI'	NaN	2.60588	1.84235
'CCDC114'	NaN	2.74673	0.442574
'MYBL2'	NaN	2.76095	12.0376
'C19orf10'	NaN	2.98514	-0.149503
'GPR32'	NaN	7.15853	14.3724
'HAVCR1'	NaN	7.39482	6.88574
'BPIFB4'	NaN	7.87604	6.97998
'NKX3-1'	NaN	8.23715	17.2707
'FABP12'	NaN	8.36957	7.97714
'AKR1E2'	NaN	8.42617	17.4859
'MPZL2'	NaN	8.6006	1.73362
'CKLF-CMTM1'	NaN	8.65014	8.98288
'FNDC3B'	NaN	8.74585	0.507916
'ECT2'	NaN	8.87843	9.54196
'PHF23'	NaN	8.95918	-0.334213
'ZNHIT6'	NaN	9.0088	9.02081
'CRHBP'	NaN	9.01266	8.38135
'PIK3CA'	NaN	9.0991	17.9505
'SYT5'	NaN	9.11613	0.787673
'KBTBD4'	NaN	9.13313	9.55222
'HOXB1'	NaN	9.14283	0.185066
'DPYSL3'	NaN	9.17911	9.03617
'MRPS23'	NaN	9.23452	17.7682
'APOF'	NaN	9.3316	9.80261
'NHP2'	NaN	9.35505	9.14681
'NAMPT'	NaN	9.38708	17.7747
'CCDC169'	NaN	9.4361	9.23513
'USP40'	NaN	9.79952	9.28508
'TLX2'	NaN	10.6534	11.1378
'SETD7'	NaN	10.763	12.4701
'CELF5'	NaN	10.94	23.5522
'PRR14L'	NaN	10.9412	23.2271
'YWHAQ'	NaN	10.9607	0.540181
'NOL6'	NaN	11.0803	12.1825
'NKAIN3'	NaN	11.0824	10.8333
'DUSP12'	NaN	11.0827	11.3275
'ZNF626'	NaN	11.1051	11.6581
'DLL3'	NaN	11.137	11.7233
'C19orf54'	NaN	11.1379	-0.837506
'TSPAN1'	NaN	11.1426	-0.514954
'AUP1'	NaN	11.1789	-0.913199
'C1orf63'	NaN	11.186	-0.341615
'CLEC1B'	NaN	11.2065	11.2885
'PDE4C'	NaN	11.2183	-0.446001
'ZNF350'	NaN	11.2466	11.7343
'LOXL2'	NaN	11.2486	12.0531
'RECQL'	NaN	11.2516	11.659
'MEIS3'	NaN	11.2534	0.102143
'C16orf87'	NaN	11.2648	11.8704
'DCSTAMP'	NaN	11.2672	11.7886
'ACTL10'	NaN	11.2741	11.4676
'ZNF433'	NaN	11.2775	0.539264
'DYNC1LI1'	NaN	11.2811	12.2931
'CPB2'	NaN	11.2916	0.978966
'BCAR3'	NaN	11.3266	-0.0851139
'TSPAN6'	NaN	11.328	0.0315133
'FAM110D'	NaN	11.3287	-0.529102
'TMEM91'	NaN	11.3311	0.109898
'ZNF283'	NaN	11.3504	-0.00168985
'GRASP'	NaN	11.3555	0.872828
'DDX41'	NaN	11.358	23.541
'TBX18'	NaN	11.3887	-0.726381
'HIRA'	NaN	11.3909	23.1574
'CTU1'	NaN	11.4004	22.5794
'INSR'	NaN	11.402	11.3619
'KDM5B'	NaN	11.417	1.75437
'TMEM19'	NaN	11.4186	11.1715
'SLC35F5'	NaN	11.4206	11.2118
'POM121C'	NaN	11.4219	1.20758
'RBAK-RBAKDN'	NaN	11.4262	11.8156
'KLK12'	NaN	11.4265	0.197683
'NPRL2'	NaN	11.4285	11.8614
'GPR87'	NaN	11.4335	11.7693
'KIT'	NaN	11.4393	0.303479
'C1orf53'	NaN	11.4456	0.511916
'CEP76'	NaN	11.4536	11.7293
'HSF5'	NaN	11.4581	-0.169589
'FOPNL'	NaN	11.4645	0.350758
'FREM3'	NaN	11.4749	11.4944
'LIMK2'	NaN	11.4821	-0.308897
'USP5'	NaN	11.4852	1.15889
'KCNA5'	NaN	11.4853	-0.427159
'GABBR1'	NaN	11.4854	11.8125
'CEP170'	NaN	11.5055	-0.248653
'SLC25A31'	NaN	11.5104	-0.192101
'MAP3K7CL'	NaN	11.5133	12.2696
'ST5'	NaN	11.5137	-0.517945
'AQP8'	NaN	11.5146	0.0929708
'APOBEC3A'	NaN	11.5238	-0.565072
'SELRC1'	NaN	11.5278	11.2014
'NINL'	NaN	11.5363	12.4602
'KLHL2'	NaN	11.5397	0.0353639
'SIRPA'	NaN	11.5445	0.27713
'REV1'	NaN	11.5468	-0.571317
'LTC4S'	NaN	11.5469	12.2476
'ALAS2'	NaN	11.5555	11.4903
'IBSP'	NaN	11.558	11.8285
'CTAGE5'	NaN	11.5582	0.304847
'PCDHB12'	NaN	11.5613	0.68544
'CNFN'	NaN	11.5701	12.1643
'KCNC4'	NaN	11.5737	0.740753
'RPUSD4'	NaN	11.5796	11.7519
'GNPDA2'	NaN	11.5801	0.369968
'CPEB1'	NaN	11.595	11.578
'FBF1'	NaN	11.5956	11.5519
'PAN2'	NaN	11.6027	-0.184821
'AGL'	NaN	11.622	0.232815
'IDH1'	NaN	11.6255	11.5983
'TRPT1'	NaN	11.6267	11.9152
'TAS2R3'	NaN	11.64	1.83643
'PMEPA1'	NaN	11.6403	0.633285
'SLC14A1'	NaN	11.6432	0.511012
'C6orf223'	NaN	11.6445	11.3824
'ZFP2'	NaN	11.6506	-0.77766
'MTA3'	NaN	11.6511	12.1268
'ANTXR2'	NaN	11.6524	11.7626
'GRIN3B'	NaN	11.6563	-0.977986
'SGPP2'	NaN	11.6579	23.4654
'PTGR1'	NaN	11.6607	-0.110947
'PLP2'	NaN	11.6625	24.6611
'GYG1'	NaN	11.6648	11.6344
'SLC5A8'	NaN	11.6652	12.125
'DBH'	NaN	11.6678	-0.138622
'FNDC5'	NaN	11.6798	11.791
'ZNF445'	NaN	11.6822	11.6723
'HMX1'	NaN	11.6911	12.1528
'DNAJC3'	NaN	11.6957	12.2487
'PCDHGA7'	NaN	11.7053	11.2384
'TFEB'	NaN	11.7075	11.324
'DRAM1'	NaN	11.7166	0.830581
'LRRC37B'	NaN	11.7166	11.5277
'POU2F1'	NaN	11.7194	11.6906
'B2M'	NaN	11.7276	11.5908
'TMEM236'	NaN	11.7286	0.574551
'LRRC29'	NaN	11.7287	11.7935
'GCN1L1'	NaN	11.7298	13.1521
'RUVBL1'	NaN	11.7326	1.17404
'TRIM55'	NaN	11.7343	12.4854
'PELI2'	NaN	11.7366	-0.549049
'PRKCE'	NaN	11.7389	0.234742
'SPRR4'	NaN	11.7434	11.3848
'PRTG'	NaN	11.7443	12.2728
'TTC7A'	NaN	11.7457	12.5339
'CEBPE'	NaN	11.7478	0.218219
'CCDC127'	NaN	11.7587	11.4802
'ARL14'	NaN	11.7592	0.404049
'PDE11A'	NaN	11.7599	11.6343
'SIGLEC5'	NaN	11.7621	12.0805
'EIF3L'	NaN	11.7637	12.1949
'SCD'	NaN	11.7642	11.9913
'PLB1'	NaN	11.7687	23.8477
'VPS51'	NaN	11.7692	0.47771
'LOH12CR1'	NaN	11.7752	11.0898
'ZNF195'	NaN	11.7869	-0.115581
'ZC3H13'	NaN	11.7898	12.4292
'FILIP1'	NaN	11.7958	0.461157
'ZBTB39'	NaN	11.7972	11.6199
'CA11'	NaN	11.8048	1.18075
'SLK'	NaN	11.8077	1.07567
'MAP4'	NaN	11.8116	11.7769
'KLHL10'	NaN	11.8172	0.730602
'CXCL2'	NaN	11.8198	13.4385
'SLC3A2'	NaN	11.8237	0.408337
'CYP4V2'	NaN	11.8252	-0.399027
'HGD'	NaN	11.8315	12.3056
'ZNF577'	NaN	11.8358	1.19101
'ST8SIA3'	NaN	11.8522	12.3498
'HIST1H1D'	NaN	11.8539	13.528
'SLC6A4'	NaN	11.8569	-0.333083
'SRGAP1'	NaN	11.8624	-0.235938
'SLIRP'	NaN	11.8637	12.7498
'PRKCI'	NaN	11.8641	22.9694
'CXorf48'	NaN	11.8738	12.1622
'MS4A2'	NaN	11.8741	12.3356
'SGOL1'	NaN	11.8823	0.183826
'KHDC1'	NaN	11.885	-0.0561721
'MSGN1'	NaN	11.8873	12.6064
'TXNDC9'	NaN	11.8978	23.2824
'SHE'	NaN	11.8983	-0.38268
'NCMAP'	NaN	11.8984	0.377949
'EBLN2'	NaN	11.8994	0.851004
'RCOR2'	NaN	11.9024	-0.467587
'EEFSEC'	NaN	11.9088	24.3498
'GRP'	NaN	11.9094	11.6127
'IQSEC2'	NaN	11.9119	12.6632
'CYP26A1'	NaN	11.9149	11.4674
'PI4K2B'	NaN	11.9158	0.959537
'S100B'	NaN	11.9175	-0.228688
'SUGT1'	NaN	11.919	12.2416
'AKAP2'	NaN	11.9199	-0.364852
'NDFIP2'	NaN	11.9222	12.8721
'SOGA1'	NaN	11.9297	0.044016
'TGM6'	NaN	11.9344	11.6188
'MANEA'	NaN	11.9374	12.7693
'RPP38'	NaN	11.9394	11.8642
'HAUS2'	NaN	11.9403	-0.119817
'KREMEN2'	NaN	11.9473	12.3786
'KLRF1'	NaN	11.9484	12.2316
'LRRC52'	NaN	11.9528	11.4013
'HLA-DQA2'	NaN	11.9532	0.246423
'CILP2'	NaN	11.954	-0.149765
'C20orf173'	NaN	11.9568	0.828928
'SCYL2'	NaN	11.9619	0.0629989
'WDR49'	NaN	11.9626	11.5901
'REPS2'	NaN	11.964	12.0181
'ERAS'	NaN	11.9735	-0.144192
'PLAG1'	NaN	11.9738	0.230171
'T'	NaN	11.975	12.9944
'F12'	NaN	11.976	1.24841
'SRL'	NaN	11.9822	-0.261768
'USP19'	NaN	11.9836	12.5411
'KLHDC4'	NaN	12.0038	12.5945
'ZDHHC20'	NaN	12.0054	0.489225
'C22orf26'	NaN	12.0077	12.3584
'PTPN1'	NaN	12.0159	11.5156
'AP4E1'	NaN	12.0197	11.7731
'LRIG3'	NaN	12.02	12.5916
'IFLTD1'	NaN	12.0202	-0.0898759
'VSIG1'	NaN	12.0276	12.2977
'ZNF597'	NaN	12.0302	12.3878
'SCGB3A2'	NaN	12.0323	0.597715
'FZD2'	NaN	12.0327	0.443937
'SCRG1'	NaN	12.0429	12.5914
'FAM167A'	NaN	12.0496	11.6719
'SRSF5'	NaN	12.0532	11.4953
'HNRNPD'	NaN	12.0544	12.4669
'ANKRD40'	NaN	12.0548	0.226304
'GPR128'	NaN	12.0561	-0.205684
'AGGF1'	NaN	12.0637	-0.137807
'RBM4B'	NaN	12.065	1.1313
'HS3ST5'	NaN	12.0763	11.9367
'DOHH'	NaN	12.0858	23.992
'RBBP5'	NaN	12.0862	12.6339
'GPR141'	NaN	12.0874	11.5194
'FKBP2'	NaN	12.0895	-0.122535
'PNPLA6'	NaN	12.0918	0.125588
'KIAA1210'	NaN	12.0991	24.441
'MRAP2'	NaN	12.1018	11.7083
'NUAK1'	NaN	12.1037	2.14224
'IDH2'	NaN	12.1199	11.9784
'RPL28'	NaN	12.1235	1.22627
'CDRT15L2'	NaN	12.1326	11.7666
'DSEL'	NaN	12.1332	23.8597
'SLC25A18'	NaN	12.1387	0.680624
'C15orf54'	NaN	12.1393	23.723
'ARTN'	NaN	12.1412	1.68953
'CYBA'	NaN	12.1435	12.3742
'GCNT3'	NaN	12.1572	12.6035
'CCL5'	NaN	12.1578	1.15986
'KCNK17'	NaN	12.1614	11.4826
'GLIS3'	NaN	12.1671	0.816217
'TIMM22'	NaN	12.1694	11.7634
'CHEK2'	NaN	12.1792	11.9574
'LMF1'	NaN	12.181	12.3147
'PLBD2'	NaN	12.1814	12.1342
'LPL'	NaN	12.1922	12.1605
'NSMCE1'	NaN	12.1927	23.6663
'ARHGAP30'	NaN	12.1943	3.12801
'CAPN15'	NaN	12.1948	0.519005
'PRDM5'	NaN	12.1959	11.5957
'PROL1'	NaN	12.1976	24.0594
'INCENP'	NaN	12.198	12.2661
'HPS4'	NaN	12.2033	12.0475
'TRAF3IP2'	NaN	12.2077	12.3599
'HIRIP3'	NaN	12.2078	-0.0879384
'PDIA3'	NaN	12.2079	2.28863
'GIMAP6'	NaN	12.2181	0.636729
'DLGAP1'	NaN	12.2191	0.384428
'SYPL2'	NaN	12.22	0.511209
'SEPT2'	NaN	12.2224	0.660078
'MTPN'	NaN	12.2265	-0.273064
'BNIP3L'	NaN	12.2275	12.1925
'GBX2'	NaN	12.2279	11.9323
'ZNF14'	NaN	12.2321	12.2713
'MORN4'	NaN	12.2341	0.24393
'CAAP1'	NaN	12.235	23.8862
'C17orf49'	NaN	12.2394	12.3429
'PLEKHM3'	NaN	12.2459	0.943108
'RHOU'	NaN	12.2715	12.2864
'DNAJA2'	NaN	12.286	1.7426
'NPFFR1'	NaN	12.2869	0.555297
'SPN'	NaN	12.2881	24.6829
'ATP7B'	NaN	12.2958	13.5978
'ZNF43'	NaN	12.3005	11.9208
'ATP4A'	NaN	12.3066	11.8077
'HBEGF'	NaN	12.3146	11.6177
'RUNX2'	NaN	12.3203	1.49516
'IL20'	NaN	12.3258	0.754075
'ECH1'	NaN	12.3305	-0.162408
'APLP2'	NaN	12.3309	12.2862
'PVRL3'	NaN	12.3357	12.4716
'TMEM200A'	NaN	12.3433	-0.40663
'FABP7'	NaN	12.3466	12.2208
'SAMD9'	NaN	12.3474	-0.163061
'JAK1'	NaN	12.3507	0.568966
'DAW1'	NaN	12.3526	11.5272
'MON1B'	NaN	12.3533	12.5874
'CEP41'	NaN	12.3569	0.716737
'KIR3DL1'	NaN	12.3601	12.9773
'MPZ'	NaN	12.3627	11.8699
'PCYT1B'	NaN	12.3737	1.97871
'IBA57'	NaN	12.3755	23.4303
'DCAF13'	NaN	12.3811	0.819072
'LIPH'	NaN	12.3838	13.4942
'CACNA2D2'	NaN	12.3937	1.95369
'BMP2'	NaN	12.3969	11.865
'TMEM45B'	NaN	12.4069	0.950529
'PPP2CB'	NaN	12.4208	12.3066
'INTS1'	NaN	12.4228	23.8216
'TSC1'	NaN	12.4271	1.21401
'CHST9'	NaN	12.445	-0.338431
'VIMP'	NaN	12.4458	12.0795
'SMG9'	NaN	12.4524	1.12176
'CIZ1'	NaN	12.4526	12.4473
'ARFGAP2'	NaN	12.4571	0.614176
'VAV3'	NaN	12.4598	12.1046
'MAOA'	NaN	12.4623	0.795948
'MTHFD1'	NaN	12.4851	1.47497
'ARAF'	NaN	12.5089	0.487061
'PPP2R5C'	NaN	12.5162	-0.284391
'MRPS26'	NaN	12.5223	1.24973
'ZNF233'	NaN	12.5334	0.00698957
'C8orf31'	NaN	12.5551	0.755939
'IFT88'	NaN	12.5734	12.8148
'DNPEP'	NaN	12.5814	-0.199524
'GCG'	NaN	12.5974	0.693398
'SAFB2'	NaN	12.6015	11.9283
'COL4A4'	NaN	12.6509	12.599
'FAM71F1'	NaN	12.654	0.36707
'PLAU'	NaN	12.6573	-0.261406
'PPP1R14D'	NaN	12.6588	-0.709539
'MEF2D'	NaN	12.6642	11.3643
'PARP1'	NaN	12.6959	0.31462
'SLC9A7'	NaN	12.711	0.448301
'C1orf228'	NaN	12.7126	0.628224
'C4orf19'	NaN	12.7202	12.5
'PARVB'	NaN	12.7227	1.87912
'FCRL1'	NaN	12.7539	12.5522
'MEDAG'	NaN	12.7574	12.4958
'CALM1'	NaN	12.7584	12.4971
'PPIL3'	NaN	12.7766	0.007607
'RBMS3'	NaN	12.8144	-0.0614156
'C12orf50'	NaN	12.8164	11.8106
'SLC48A1'	NaN	12.8651	11.7073
'ARMC5'	NaN	12.8685	0.230132
'KRT84'	NaN	12.8826	1.09587
'DHX38'	NaN	12.8923	0.815941
'C12orf40'	NaN	12.893	-0.0198412
'KLHL41'	NaN	12.9248	12.86
'SNAPC2'	NaN	12.953	13.1687
'NAP1L3'	NaN	13.0737	12.1657
'PDGFC'	NaN	13.0826	13.8845
'PINLYP'	NaN	13.0864	-0.222016
'CBX4'	NaN	13.1005	0.488111
'SLC29A2'	NaN	13.1072	12.4972
'BIRC3'	NaN	13.1462	12.1086
'C1orf194'	NaN	13.3384	11.8962
'FNBP1'	NaN	13.6068	0.271711
'WSB2'	NaN	13.6148	12.8233
'BOLL'	NaN	13.8195	1.25577
'AFMID'	NaN	14.0542	0.709096
'TNFAIP8L3'	NaN	16.8145	8.54576
'SPIN2B'	NaN	17.0415	0.514204
'TMTC2'	NaN	17.2787	-0.462113
'ZNF705G'	NaN	17.3391	17.5218
'PGAM1'	NaN	17.3486	0.0507327
'SPI1'	NaN	17.5328	9.0988
'UGT1A5'	NaN	17.5495	17.8183
'ZNF486'	NaN	17.8799	-1.0924
'ISYNA1'	NaN	17.8849	8.73159
'C11orf65'	NaN	17.9067	0.209544
'AQP10'	NaN	17.9624	8.92311
'CRIPAK'	NaN	18.0078	18.104
'IFNW1'	NaN	18.0404	18.1043
'TARBP1'	NaN	18.3371	8.80623
'TRIM49D1'	NaN	18.4427	-0.418195
'MAPK14'	NaN	18.6436	8.74571
'MRPS24'	NaN	22.8529	22.8591
'CRBN'	NaN	23.1706	-0.287282
'RMI1'	NaN	23.248	23.3299
'SAMM50'	NaN	23.4326	23.8536
'MOCS3'	NaN	23.4544	0.591177
'HIST2H2AC'	NaN	23.4635	12.7857
'UGT1A4'	NaN	23.5141	11.8537
'TP53I11'	NaN	23.5763	11.867
'COMMD10'	NaN	23.5812	23.421
'EID3'	NaN	23.6525	11.832
'CCDC102B'	NaN	23.6644	23.6428
'YME1L1'	NaN	23.6659	25.928
'ARGLU1'	NaN	23.7193	23.9811
'ZNF23'	NaN	23.7401	0.236704
'APLN'	NaN	23.7518	0.596072
'KLRD1'	NaN	23.7849	0.455869
'NSL1'	NaN	23.7877	23.0639
'COMT'	NaN	23.7944	0.371269
'GREM1'	NaN	23.8574	1.39635
'PRPF18'	NaN	23.8948	23.8921
'DNAJC5B'	NaN	23.9654	24.1411
'IQCF2'	NaN	24.152	1.66503
'RARRES1'	NaN	24.1875	12.2065
'OGG1'	NaN	24.2483	1.1469
'ATG9A'	NaN	24.3497	12.1829
'TTC5'	NaN	24.3529	1.79334
'TOMM22'	NaN	24.3781	23.7522
'TEX15'	NaN	24.4028	12.8675
'C7orf34'	NaN	24.4161	1.66754
'BTBD7'	NaN	24.5705	12.3489
'AIF1L'	NaN	24.5785	1.09197
'RDH10'	NaN	25.1161	0.64144
'NEDD8'	NaN	35.4117	18.5567
'A1CF'	NaN	NaN	NaN
'A2M'	NaN	NaN	NaN
'A3GALT2'	NaN	NaN	NaN
'A4GALT'	NaN	NaN	NaN
'AAAS'	NaN	NaN	NaN
'AACS'	NaN	NaN	NaN
'AADAC'	NaN	NaN	NaN
'AADACL2'	NaN	NaN	NaN
'AADACL3'	NaN	NaN	NaN
'AADAT'	NaN	NaN	NaN
'AAGAB'	NaN	NaN	NaN
'AAK1'	NaN	NaN	NaN
'AAMP'	NaN	NaN	NaN
'AARS'	NaN	NaN	NaN
'AARSD1'	NaN	NaN	NaN
'AASDHPPT'	NaN	NaN	NaN
'AASS'	NaN	NaN	NaN
'AATF'	NaN	NaN	NaN
'AATK'	NaN	NaN	NaN
'ABCA12'	NaN	NaN	NaN
'ABCA5'	NaN	NaN	NaN
'ABCA6'	NaN	NaN	NaN
'ABCA7'	NaN	NaN	NaN
'ABCA9'	NaN	NaN	NaN
'ABCB1'	NaN	NaN	NaN
'ABCB10'	NaN	NaN	NaN
'ABCB7'	NaN	NaN	NaN
'ABCC1'	NaN	NaN	NaN
'ABCC10'	NaN	NaN	NaN
'ABCC11'	NaN	NaN	NaN
'ABCC2'	NaN	NaN	NaN
'ABCC3'	NaN	NaN	NaN
'ABCC9'	NaN	NaN	NaN
'ABCD1'	NaN	NaN	NaN
'ABCD3'	NaN	NaN	NaN
'ABCD4'	NaN	NaN	NaN
'ABCE1'	NaN	NaN	NaN
'ABCF1'	NaN	NaN	NaN
'ABCG1'	NaN	NaN	NaN
'ABCG2'	NaN	NaN	NaN
'ABHD11'	NaN	NaN	NaN
'ABHD12B'	NaN	NaN	NaN
'ABHD13'	NaN	NaN	NaN
'ABHD14B'	NaN	NaN	NaN
'ABHD15'	NaN	NaN	NaN
'ABHD17A'	NaN	NaN	NaN
'ABHD17B'	NaN	NaN	NaN
'ABHD17C'	NaN	NaN	NaN
'ABHD2'	NaN	NaN	NaN
'ABHD5'	NaN	NaN	NaN
'ABI1'	NaN	NaN	NaN
'ABLIM1'	NaN	NaN	NaN
'ABLIM2'	NaN	NaN	NaN
'ABLIM3'	NaN	NaN	NaN
'ABRA'	NaN	NaN	NaN
'ABT1'	NaN	NaN	NaN
'ABTB1'	NaN	NaN	NaN
'ACACA'	NaN	NaN	NaN
'ACAD10'	NaN	NaN	NaN
'ACAD8'	NaN	NaN	NaN
'ACAD9'	NaN	NaN	NaN
'ACADL'	NaN	NaN	NaN
'ACADM'	NaN	NaN	NaN
'ACADSB'	NaN	NaN	NaN
'ACAN'	NaN	NaN	NaN
'ACAP2'	NaN	NaN	NaN
'ACAT1'	NaN	NaN	NaN
'ACAT2'	NaN	NaN	NaN
'ACBD4'	NaN	NaN	NaN
'ACBD5'	NaN	NaN	NaN
'ACBD7'	NaN	NaN	NaN
'ACCSL'	NaN	NaN	NaN
'ACD'	NaN	NaN	NaN
'ACE2'	NaN	NaN	NaN
'ACER1'	NaN	NaN	NaN
'ACER3'	NaN	NaN	NaN
'ACHE'	NaN	NaN	NaN
'ACIN1'	NaN	NaN	NaN
'ACKR4'	NaN	NaN	NaN
'ACMSD'	NaN	NaN	NaN
'ACN9'	NaN	NaN	NaN
'ACO1'	NaN	NaN	NaN
'ACO2'	NaN	NaN	NaN
'ACOT1'	NaN	NaN	NaN
'ACOT2'	NaN	NaN	NaN
'ACOT4'	NaN	NaN	NaN
'ACOT6'	NaN	NaN	NaN
'ACOT7'	NaN	NaN	NaN
'ACOT8'	NaN	NaN	NaN
'ACOT9'	NaN	NaN	NaN
'ACP5'	NaN	NaN	NaN
'ACP6'	NaN	NaN	NaN
'ACPL2'	NaN	NaN	NaN
'ACRC'	NaN	NaN	NaN
'ACRV1'	NaN	NaN	NaN
'ACSL5'	NaN	NaN	NaN
'ACSM1'	NaN	NaN	NaN
'ACSM2B'	NaN	NaN	NaN
'ACSM3'	NaN	NaN	NaN
'ACSM4'	NaN	NaN	NaN
'ACSM5'	NaN	NaN	NaN
'ACSS2'	NaN	NaN	NaN
'ACSS3'	NaN	NaN	NaN
'ACTA1'	NaN	NaN	NaN
'ACTB'	NaN	NaN	NaN
'ACTBL2'	NaN	NaN	NaN
'ACTG1'	NaN	NaN	NaN
'ACTL6A'	NaN	NaN	NaN
'ACTL8'	NaN	NaN	NaN
'ACTN2'	NaN	NaN	NaN
'ACTN4'	NaN	NaN	NaN
'ACTR10'	NaN	NaN	NaN
'ACTR1A'	NaN	NaN	NaN
'ACTR2'	NaN	NaN	NaN
'ACTR3'	NaN	NaN	NaN
'ACTR3B'	NaN	NaN	NaN
'ACTR3C'	NaN	NaN	NaN
'ACTR6'	NaN	NaN	NaN
'ACTR8'	NaN	NaN	NaN
'ACVR1C'	NaN	NaN	NaN
'ACVR2A'	NaN	NaN	NaN
'ACY1'	NaN	NaN	NaN
'ACYP2'	NaN	NaN	NaN
'ADA'	NaN	NaN	NaN
'ADAD1'	NaN	NaN	NaN
'ADAL'	NaN	NaN	NaN
'ADAM10'	NaN	NaN	NaN
'ADAM17'	NaN	NaN	NaN
'ADAM2'	NaN	NaN	NaN
'ADAM20'	NaN	NaN	NaN
'ADAM21'	NaN	NaN	NaN
'ADAM28'	NaN	NaN	NaN
'ADAM29'	NaN	NaN	NaN
'ADAM30'	NaN	NaN	NaN
'ADAM32'	NaN	NaN	NaN
'ADAM7'	NaN	NaN	NaN
'ADAM9'	NaN	NaN	NaN
'ADAMDEC1'	NaN	NaN	NaN
'ADAMTS13'	NaN	NaN	NaN
'ADAMTS18'	NaN	NaN	NaN
'ADAMTS3'	NaN	NaN	NaN
'ADAMTS6'	NaN	NaN	NaN
'ADAMTSL1'	NaN	NaN	NaN
'ADAMTSL3'	NaN	NaN	NaN
'ADAMTSL5'	NaN	NaN	NaN
'ADAP1'	NaN	NaN	NaN
'ADAP2'	NaN	NaN	NaN
'ADAT2'	NaN	NaN	NaN
'ADAT3'	NaN	NaN	NaN
'ADC'	NaN	NaN	NaN
'ADCK2'	NaN	NaN	NaN
'ADCK3'	NaN	NaN	NaN
'ADCK4'	NaN	NaN	NaN
'ADCY10'	NaN	NaN	NaN
'ADCY8'	NaN	NaN	NaN
'ADCY9'	NaN	NaN	NaN
'ADD1'	NaN	NaN	NaN
'ADD2'	NaN	NaN	NaN
'ADD3'	NaN	NaN	NaN
'ADH1B'	NaN	NaN	NaN
'ADH4'	NaN	NaN	NaN
'ADH5'	NaN	NaN	NaN
'ADH6'	NaN	NaN	NaN
'ADHFE1'	NaN	NaN	NaN
'ADI1'	NaN	NaN	NaN
'ADIPOQ'	NaN	NaN	NaN
'ADIRF'	NaN	NaN	NaN
'ADK'	NaN	NaN	NaN
'ADM'	NaN	NaN	NaN
'ADM2'	NaN	NaN	NaN
'ADNP'	NaN	NaN	NaN
'ADNP2'	NaN	NaN	NaN
'ADPRHL1'	NaN	NaN	NaN
'ADPRHL2'	NaN	NaN	NaN
'ADPRM'	NaN	NaN	NaN
'ADRA2A'	NaN	NaN	NaN
'ADRA2C'	NaN	NaN	NaN
'ADRB2'	NaN	NaN	NaN
'ADRB3'	NaN	NaN	NaN
'ADRM1'	NaN	NaN	NaN
'ADSL'	NaN	NaN	NaN
'ADSS'	NaN	NaN	NaN
'ADSSL1'	NaN	NaN	NaN
'AEBP2'	NaN	NaN	NaN
'AEN'	NaN	NaN	NaN
'AES'	NaN	NaN	NaN
'AFF2'	NaN	NaN	NaN
'AFF4'	NaN	NaN	NaN
'AFG3L2'	NaN	NaN	NaN
'AFP'	NaN	NaN	NaN
'AGA'	NaN	NaN	NaN
'AGAP1'	NaN	NaN	NaN
'AGAP2'	NaN	NaN	NaN
'AGAP5'	NaN	NaN	NaN
'AGAP7'	NaN	NaN	NaN
'AGBL1'	NaN	NaN	NaN
'AGBL4'	NaN	NaN	NaN
'AGER'	NaN	NaN	NaN
'AGMO'	NaN	NaN	NaN
'AGO2'	NaN	NaN	NaN
'AGO3'	NaN	NaN	NaN
'AGPAT4'	NaN	NaN	NaN
'AGPAT6'	NaN	NaN	NaN
'AGPAT9'	NaN	NaN	NaN
'AGR3'	NaN	NaN	NaN
'AGRP'	NaN	NaN	NaN
'AGTR1'	NaN	NaN	NaN
'AGTR2'	NaN	NaN	NaN
'AHCTF1'	NaN	NaN	NaN
'AHCYL1'	NaN	NaN	NaN
'AHDC1'	NaN	NaN	NaN
'AHI1'	NaN	NaN	NaN
'AHNAK2'	NaN	NaN	NaN
'AHRR'	NaN	NaN	NaN
'AHSA2'	NaN	NaN	NaN
'AHSG'	NaN	NaN	NaN
'AIDA'	NaN	NaN	NaN
'AIFM1'	NaN	NaN	NaN
'AIG1'	NaN	NaN	NaN
'AIMP1'	NaN	NaN	NaN
'AIP'	NaN	NaN	NaN
'AIPL1'	NaN	NaN	NaN
'AJAP1'	NaN	NaN	NaN
'AK2'	NaN	NaN	NaN
'AK3'	NaN	NaN	NaN
'AK4'	NaN	NaN	NaN
'AK6'	NaN	NaN	NaN
'AK8'	NaN	NaN	NaN
'AK9'	NaN	NaN	NaN
'AKAP1'	NaN	NaN	NaN
'AKAP11'	NaN	NaN	NaN
'AKAP13'	NaN	NaN	NaN
'AKAP14'	NaN	NaN	NaN
'AKAP5'	NaN	NaN	NaN
'AKAP8L'	NaN	NaN	NaN
'AKAP9'	NaN	NaN	NaN
'AKIRIN1'	NaN	NaN	NaN
'AKIRIN2'	NaN	NaN	NaN
'AKNA'	NaN	NaN	NaN
'AKR1B1'	NaN	NaN	NaN
'AKR1B15'	NaN	NaN	NaN
'AKR1C1'	NaN	NaN	NaN
'AKR1C2'	NaN	NaN	NaN
'AKR1C4'	NaN	NaN	NaN
'AKR1D1'	NaN	NaN	NaN
'AKR7A3'	NaN	NaN	NaN
'AKT1'	NaN	NaN	NaN
'AKT1S1'	NaN	NaN	NaN
'AKTIP'	NaN	NaN	NaN
'ALAD'	NaN	NaN	NaN
'ALAS1'	NaN	NaN	NaN
'ALCAM'	NaN	NaN	NaN
'ALDH1A2'	NaN	NaN	NaN
'ALDH1B1'	NaN	NaN	NaN
'ALDH1L1'	NaN	NaN	NaN
'ALDH2'	NaN	NaN	NaN
'ALDH3A1'	NaN	NaN	NaN
'ALDH3A2'	NaN	NaN	NaN
'ALDH4A1'	NaN	NaN	NaN
'ALDH6A1'	NaN	NaN	NaN
'ALDH7A1'	NaN	NaN	NaN
'ALDH8A1'	NaN	NaN	NaN
'ALDH9A1'	NaN	NaN	NaN
'ALDOA'	NaN	NaN	NaN
'ALG1'	NaN	NaN	NaN
'ALG10'	NaN	NaN	NaN
'ALG11'	NaN	NaN	NaN
'ALG14'	NaN	NaN	NaN
'ALG1L'	NaN	NaN	NaN
'ALG2'	NaN	NaN	NaN
'ALG5'	NaN	NaN	NaN
'ALG6'	NaN	NaN	NaN
'ALG8'	NaN	NaN	NaN
'ALKBH1'	NaN	NaN	NaN
'ALKBH2'	NaN	NaN	NaN
'ALKBH3'	NaN	NaN	NaN
'ALKBH4'	NaN	NaN	NaN
'ALKBH7'	NaN	NaN	NaN
'ALKBH8'	NaN	NaN	NaN
'ALLC'	NaN	NaN	NaN
'ALOX12B'	NaN	NaN	NaN
'ALOX15B'	NaN	NaN	NaN
'ALOXE3'	NaN	NaN	NaN
'ALPK1'	NaN	NaN	NaN
'ALPPL2'	NaN	NaN	NaN
'ALS2CR11'	NaN	NaN	NaN
'ALYREF'	NaN	NaN	NaN
'AMBN'	NaN	NaN	NaN
'AMBP'	NaN	NaN	NaN
'AMBRA1'	NaN	NaN	NaN
'AMD1'	NaN	NaN	NaN
'AMDHD2'	NaN	NaN	NaN
'AMELY'	NaN	NaN	NaN
'AMER1'	NaN	NaN	NaN
'AMFR'	NaN	NaN	NaN
'AMH'	NaN	NaN	NaN
'AMHR2'	NaN	NaN	NaN
'AMIGO1'	NaN	NaN	NaN
'AMIGO3'	NaN	NaN	NaN
'AMMECR1L'	NaN	NaN	NaN
'AMOT'	NaN	NaN	NaN
'AMOTL1'	NaN	NaN	NaN
'AMPD1'	NaN	NaN	NaN
'AMPD2'	NaN	NaN	NaN
'AMT'	NaN	NaN	NaN
'AMTN'	NaN	NaN	NaN
'AMY1B'	NaN	NaN	NaN
'AMY2A'	NaN	NaN	NaN
'AMY2B'	NaN	NaN	NaN
'AMZ2'	NaN	NaN	NaN
'ANAPC1'	NaN	NaN	NaN
'ANAPC10'	NaN	NaN	NaN
'ANAPC11'	NaN	NaN	NaN
'ANAPC13'	NaN	NaN	NaN
'ANAPC2'	NaN	NaN	NaN
'ANAPC4'	NaN	NaN	NaN
'ANAPC5'	NaN	NaN	NaN
'ANAPC7'	NaN	NaN	NaN
'ANGPT1'	NaN	NaN	NaN
'ANGPT2'	NaN	NaN	NaN
'ANGPTL2'	NaN	NaN	NaN
'ANGPTL5'	NaN	NaN	NaN
'ANKAR'	NaN	NaN	NaN
'ANKDD1A'	NaN	NaN	NaN
'ANKFN1'	NaN	NaN	NaN
'ANKHD1-EIF4EBP3'	NaN	NaN	NaN
'ANKHD1'	NaN	NaN	NaN
'ANKIB1'	NaN	NaN	NaN
'ANKLE2'	NaN	NaN	NaN
'ANKMY2'	NaN	NaN	NaN
'ANKRD1'	NaN	NaN	NaN
'ANKRD13A'	NaN	NaN	NaN
'ANKRD18A'	NaN	NaN	NaN
'ANKRD22'	NaN	NaN	NaN
'ANKRD23'	NaN	NaN	NaN
'ANKRD26'	NaN	NaN	NaN
'ANKRD27'	NaN	NaN	NaN
'ANKRD31'	NaN	NaN	NaN
'ANKRD34A'	NaN	NaN	NaN
'ANKRD34B'	NaN	NaN	NaN
'ANKRD34C'	NaN	NaN	NaN
'ANKRD35'	NaN	NaN	NaN
'ANKRD36'	NaN	NaN	NaN
'ANKRD37'	NaN	NaN	NaN
'ANKRD39'	NaN	NaN	NaN
'ANKRD45'	NaN	NaN	NaN
'ANKRD46'	NaN	NaN	NaN
'ANKRD49'	NaN	NaN	NaN
'ANKRD6'	NaN	NaN	NaN
'ANKRD61'	NaN	NaN	NaN
'ANKRD66'	NaN	NaN	NaN
'ANKRD7'	NaN	NaN	NaN
'ANLN'	NaN	NaN	NaN
'ANO1'	NaN	NaN	NaN
'ANO10'	NaN	NaN	NaN
'ANO3'	NaN	NaN	NaN
'ANO6'	NaN	NaN	NaN
'ANO9'	NaN	NaN	NaN
'ANP32A'	NaN	NaN	NaN
'ANP32B'	NaN	NaN	NaN
'ANP32D'	NaN	NaN	NaN
'ANTXR1'	NaN	NaN	NaN
'ANTXRL'	NaN	NaN	NaN
'ANXA13'	NaN	NaN	NaN
'ANXA4'	NaN	NaN	NaN
'ANXA5'	NaN	NaN	NaN
'ANXA8L1'	NaN	NaN	NaN
'ANXA9'	NaN	NaN	NaN
'AOAH'	NaN	NaN	NaN
'AOC1'	NaN	NaN	NaN
'AOX1'	NaN	NaN	NaN
'AP1AR'	NaN	NaN	NaN
'AP1B1'	NaN	NaN	NaN
'AP1G1'	NaN	NaN	NaN
'AP1M1'	NaN	NaN	NaN
'AP1S2'	NaN	NaN	NaN
'AP1S3'	NaN	NaN	NaN
'AP2M1'	NaN	NaN	NaN
'AP2S1'	NaN	NaN	NaN
'AP3B1'	NaN	NaN	NaN
'AP3S1'	NaN	NaN	NaN
'AP5M1'	NaN	NaN	NaN
'AP5S1'	NaN	NaN	NaN
'APAF1'	NaN	NaN	NaN
'APBA3'	NaN	NaN	NaN
'APBB1'	NaN	NaN	NaN
'APBB1IP'	NaN	NaN	NaN
'APBB3'	NaN	NaN	NaN
'APC2'	NaN	NaN	NaN
'APCDD1'	NaN	NaN	NaN
'APCS'	NaN	NaN	NaN
'APH1A'	NaN	NaN	NaN
'API5'	NaN	NaN	NaN
'APIP'	NaN	NaN	NaN
'APLNR'	NaN	NaN	NaN
'APLP1'	NaN	NaN	NaN
'APOA1BP'	NaN	NaN	NaN
'APOA2'	NaN	NaN	NaN
'APOBEC3B'	NaN	NaN	NaN
'APOBEC3D'	NaN	NaN	NaN
'APOBEC3H'	NaN	NaN	NaN
'APOBEC4'	NaN	NaN	NaN
'APOC1'	NaN	NaN	NaN
'APOC2'	NaN	NaN	NaN
'APOC3'	NaN	NaN	NaN
'APOD'	NaN	NaN	NaN
'APOH'	NaN	NaN	NaN
'APOL1'	NaN	NaN	NaN
'APOO'	NaN	NaN	NaN
'APOOL'	NaN	NaN	NaN
'APOPT1'	NaN	NaN	NaN
'APPBP2'	NaN	NaN	NaN
'APTX'	NaN	NaN	NaN
'AQP12B'	NaN	NaN	NaN
'AQP3'	NaN	NaN	NaN
'AQP4'	NaN	NaN	NaN
'AQP5'	NaN	NaN	NaN
'AQP7'	NaN	NaN	NaN
'AR'	NaN	NaN	NaN
'ARAP1'	NaN	NaN	NaN
'ARAP3'	NaN	NaN	NaN
'ARCN1'	NaN	NaN	NaN
'AREG'	NaN	NaN	NaN
'ARF1'	NaN	NaN	NaN
'ARF3'	NaN	NaN	NaN
'ARF4'	NaN	NaN	NaN
'ARF5'	NaN	NaN	NaN
'ARF6'	NaN	NaN	NaN
'ARFGEF1'	NaN	NaN	NaN
'ARFIP1'	NaN	NaN	NaN
'ARFIP2'	NaN	NaN	NaN
'ARGFX'	NaN	NaN	NaN
'ARHGAP10'	NaN	NaN	NaN
'ARHGAP11A'	NaN	NaN	NaN
'ARHGAP11B'	NaN	NaN	NaN
'ARHGAP18'	NaN	NaN	NaN
'ARHGAP19'	NaN	NaN	NaN
'ARHGAP20'	NaN	NaN	NaN
'ARHGAP21'	NaN	NaN	NaN
'ARHGAP24'	NaN	NaN	NaN
'ARHGAP25'	NaN	NaN	NaN
'ARHGAP28'	NaN	NaN	NaN
'ARHGAP35'	NaN	NaN	NaN
'ARHGAP36'	NaN	NaN	NaN
'ARHGAP39'	NaN	NaN	NaN
'ARHGAP44'	NaN	NaN	NaN
'ARHGAP5'	NaN	NaN	NaN
'ARHGAP8'	NaN	NaN	NaN
'ARHGDIB'	NaN	NaN	NaN
'ARHGDIG'	NaN	NaN	NaN
'ARHGEF10L'	NaN	NaN	NaN
'ARHGEF11'	NaN	NaN	NaN
'ARHGEF12'	NaN	NaN	NaN
'ARHGEF15'	NaN	NaN	NaN
'ARHGEF18'	NaN	NaN	NaN
'ARHGEF2'	NaN	NaN	NaN
'ARHGEF35'	NaN	NaN	NaN
'ARHGEF38'	NaN	NaN	NaN
'ARHGEF39'	NaN	NaN	NaN
'ARHGEF40'	NaN	NaN	NaN
'ARHGEF6'	NaN	NaN	NaN
'ARHGEF7'	NaN	NaN	NaN
'ARID1B'	NaN	NaN	NaN
'ARID2'	NaN	NaN	NaN
'ARID3B'	NaN	NaN	NaN
'ARID3C'	NaN	NaN	NaN
'ARID4A'	NaN	NaN	NaN
'ARID4B'	NaN	NaN	NaN
'ARIH1'	NaN	NaN	NaN
'ARIH2OS'	NaN	NaN	NaN
'ARL1'	NaN	NaN	NaN
'ARL14EP'	NaN	NaN	NaN
'ARL14EPL'	NaN	NaN	NaN
'ARL15'	NaN	NaN	NaN
'ARL2'	NaN	NaN	NaN
'ARL2BP'	NaN	NaN	NaN
'ARL3'	NaN	NaN	NaN
'ARL4A'	NaN	NaN	NaN
'ARL5A'	NaN	NaN	NaN
'ARL6'	NaN	NaN	NaN
'ARL6IP6'	NaN	NaN	NaN
'ARL8A'	NaN	NaN	NaN
'ARL9'	NaN	NaN	NaN
'ARMC1'	NaN	NaN	NaN
'ARMC10'	NaN	NaN	NaN
'ARMC12'	NaN	NaN	NaN
'ARMC3'	NaN	NaN	NaN
'ARMC7'	NaN	NaN	NaN
'ARMC8'	NaN	NaN	NaN
'ARMCX3'	NaN	NaN	NaN
'ARMCX5'	NaN	NaN	NaN
'ARMCX6'	NaN	NaN	NaN
'ARMS2'	NaN	NaN	NaN
'ARNTL2'	NaN	NaN	NaN
'ARPC1A'	NaN	NaN	NaN
'ARPC3'	NaN	NaN	NaN
'ARPC4-TTLL3'	NaN	NaN	NaN
'ARPC5'	NaN	NaN	NaN
'ARPP19'	NaN	NaN	NaN
'ARR3'	NaN	NaN	NaN
'ARRB1'	NaN	NaN	NaN
'ARRB2'	NaN	NaN	NaN
'ARRDC2'	NaN	NaN	NaN
'ARRDC3'	NaN	NaN	NaN
'ARSA'	NaN	NaN	NaN
'ARSB'	NaN	NaN	NaN
'ARSE'	NaN	NaN	NaN
'ARSH'	NaN	NaN	NaN
'ARSJ'	NaN	NaN	NaN
'ARSK'	NaN	NaN	NaN
'ART3'	NaN	NaN	NaN
'ART4'	NaN	NaN	NaN
'ART5'	NaN	NaN	NaN
'ARV1'	NaN	NaN	NaN
'ARVCF'	NaN	NaN	NaN
'ARX'	NaN	NaN	NaN
'AS3MT'	NaN	NaN	NaN
'ASAH1'	NaN	NaN	NaN
'ASAH2'	NaN	NaN	NaN
'ASB10'	NaN	NaN	NaN
'ASB11'	NaN	NaN	NaN
'ASCC1'	NaN	NaN	NaN
'ASCC3'	NaN	NaN	NaN
'ASCL3'	NaN	NaN	NaN
'ASGR1'	NaN	NaN	NaN
'ASGR2'	NaN	NaN	NaN
'ASH2L'	NaN	NaN	NaN
'ASIC1'	NaN	NaN	NaN
'ASIC2'	NaN	NaN	NaN
'ASIC4'	NaN	NaN	NaN
'ASIP'	NaN	NaN	NaN
'ASMT'	NaN	NaN	NaN
'ASMTL'	NaN	NaN	NaN
'ASNA1'	NaN	NaN	NaN
'ASNSD1'	NaN	NaN	NaN
'ASPA'	NaN	NaN	NaN
'ASPH'	NaN	NaN	NaN
'ASPHD1'	NaN	NaN	NaN
'ASPRV1'	NaN	NaN	NaN
'ASRGL1'	NaN	NaN	NaN
'ASTL'	NaN	NaN	NaN
'ASUN'	NaN	NaN	NaN
'ASXL3'	NaN	NaN	NaN
'ATAD2'	NaN	NaN	NaN
'ATAD3A'	NaN	NaN	NaN
'ATAD3B'	NaN	NaN	NaN
'ATAD5'	NaN	NaN	NaN
'ATAT1'	NaN	NaN	NaN
'ATE1'	NaN	NaN	NaN
'ATF1'	NaN	NaN	NaN
'ATF2'	NaN	NaN	NaN
'ATF4'	NaN	NaN	NaN
'ATF5'	NaN	NaN	NaN
'ATF7IP'	NaN	NaN	NaN
'ATG10'	NaN	NaN	NaN
'ATG13'	NaN	NaN	NaN
'ATG2B'	NaN	NaN	NaN
'ATG3'	NaN	NaN	NaN
'ATG4C'	NaN	NaN	NaN
'ATG4D'	NaN	NaN	NaN
'ATG5'	NaN	NaN	NaN
'ATG7'	NaN	NaN	NaN
'ATHL1'	NaN	NaN	NaN
'ATIC'	NaN	NaN	NaN
'ATL1'	NaN	NaN	NaN
'ATM'	NaN	NaN	NaN
'ATMIN'	NaN	NaN	NaN
'ATP11A'	NaN	NaN	NaN
'ATP11C'	NaN	NaN	NaN
'ATP12A'	NaN	NaN	NaN
'ATP13A1'	NaN	NaN	NaN
'ATP13A5'	NaN	NaN	NaN
'ATP1A1'	NaN	NaN	NaN
'ATP1B1'	NaN	NaN	NaN
'ATP1B2'	NaN	NaN	NaN
'ATP1B3'	NaN	NaN	NaN
'ATP2A2'	NaN	NaN	NaN
'ATP2B1'	NaN	NaN	NaN
'ATP2C2'	NaN	NaN	NaN
'ATP4B'	NaN	NaN	NaN
'ATP5A1'	NaN	NaN	NaN
'ATP5B'	NaN	NaN	NaN
'ATP5C1'	NaN	NaN	NaN
'ATP5D'	NaN	NaN	NaN
'ATP5F1'	NaN	NaN	NaN
'ATP5G1'	NaN	NaN	NaN
'ATP5G3'	NaN	NaN	NaN
'ATP5H'	NaN	NaN	NaN
'ATP5J'	NaN	NaN	NaN
'ATP5J2-PTCD1'	NaN	NaN	NaN
'ATP5J2'	NaN	NaN	NaN
'ATP5L'	NaN	NaN	NaN
'ATP5O'	NaN	NaN	NaN
'ATP5S'	NaN	NaN	NaN
'ATP5SL'	NaN	NaN	NaN
'ATP6AP1'	NaN	NaN	NaN
'ATP6AP1L'	NaN	NaN	NaN
'ATP6AP2'	NaN	NaN	NaN
'ATP6V0A1'	NaN	NaN	NaN
'ATP6V0B'	NaN	NaN	NaN
'ATP6V0C'	NaN	NaN	NaN
'ATP6V0D1'	NaN	NaN	NaN
'ATP6V0D2'	NaN	NaN	NaN
'ATP6V0E1'	NaN	NaN	NaN
'ATP6V1A'	NaN	NaN	NaN
'ATP6V1B2'	NaN	NaN	NaN
'ATP6V1C1'	NaN	NaN	NaN
'ATP6V1D'	NaN	NaN	NaN
'ATP6V1E1'	NaN	NaN	NaN
'ATP6V1F'	NaN	NaN	NaN
'ATP6V1G1'	NaN	NaN	NaN
'ATP6V1G3'	NaN	NaN	NaN
'ATP6V1H'	NaN	NaN	NaN
'ATP7A'	NaN	NaN	NaN
'ATP8A1'	NaN	NaN	NaN
'ATP8B1'	NaN	NaN	NaN
'ATPAF2'	NaN	NaN	NaN
'ATPIF1'	NaN	NaN	NaN
'ATR'	NaN	NaN	NaN
'ATRIP'	NaN	NaN	NaN
'ATXN10'	NaN	NaN	NaN
'ATXN1L'	NaN	NaN	NaN
'ATXN2'	NaN	NaN	NaN
'ATXN3'	NaN	NaN	NaN
'ATXN7'	NaN	NaN	NaN
'ATXN7L2'	NaN	NaN	NaN
'ATXN7L3B'	NaN	NaN	NaN
'AURKA'	NaN	NaN	NaN
'AURKAIP1'	NaN	NaN	NaN
'AURKB'	NaN	NaN	NaN
'AURKC'	NaN	NaN	NaN
'AVEN'	NaN	NaN	NaN
'AVL9'	NaN	NaN	NaN
'AVP'	NaN	NaN	NaN
'AVPR1A'	NaN	NaN	NaN
'AVPR1B'	NaN	NaN	NaN
'AWAT1'	NaN	NaN	NaN
'AWAT2'	NaN	NaN	NaN
'AZGP1'	NaN	NaN	NaN
'AZI2'	NaN	NaN	NaN
'AZIN1'	NaN	NaN	NaN
'AZU1'	NaN	NaN	NaN
'B3GALNT1'	NaN	NaN	NaN
'B3GALNT2'	NaN	NaN	NaN
'B3GALT2'	NaN	NaN	NaN
'B3GALT4'	NaN	NaN	NaN
'B3GALTL'	NaN	NaN	NaN
'B3GAT2'	NaN	NaN	NaN
'B3GAT3'	NaN	NaN	NaN
'B3GNT2'	NaN	NaN	NaN
'B3GNT8'	NaN	NaN	NaN
'B4GALNT3'	NaN	NaN	NaN
'B4GALT4'	NaN	NaN	NaN
'B4GALT7'	NaN	NaN	NaN
'BAAT'	NaN	NaN	NaN
'BABAM1'	NaN	NaN	NaN
'BACE2'	NaN	NaN	NaN
'BACH1'	NaN	NaN	NaN
'BAG1'	NaN	NaN	NaN
'BAG3'	NaN	NaN	NaN
'BAG4'	NaN	NaN	NaN
'BAI1'	NaN	NaN	NaN
'BAIAP2L1'	NaN	NaN	NaN
'BAK1'	NaN	NaN	NaN
'BAMBI'	NaN	NaN	NaN
'BANF1'	NaN	NaN	NaN
'BANP'	NaN	NaN	NaN
'BARD1'	NaN	NaN	NaN
'BARHL1'	NaN	NaN	NaN
'BARX2'	NaN	NaN	NaN
'BASP1'	NaN	NaN	NaN
'BATF2'	NaN	NaN	NaN
'BATF3'	NaN	NaN	NaN
'BAX'	NaN	NaN	NaN
'BAZ1A'	NaN	NaN	NaN
'BAZ2A'	NaN	NaN	NaN
'BAZ2B'	NaN	NaN	NaN
'BBOX1'	NaN	NaN	NaN
'BBS10'	NaN	NaN	NaN
'BBS12'	NaN	NaN	NaN
'BBS5'	NaN	NaN	NaN
'BBS7'	NaN	NaN	NaN
'BBX'	NaN	NaN	NaN
'BCAN'	NaN	NaN	NaN
'BCAP29'	NaN	NaN	NaN
'BCAR1'	NaN	NaN	NaN
'BCAS2'	NaN	NaN	NaN
'BCAT2'	NaN	NaN	NaN
'BCCIP'	NaN	NaN	NaN
'BCKDHA'	NaN	NaN	NaN
'BCKDHB'	NaN	NaN	NaN
'BCL10'	NaN	NaN	NaN
'BCL11B'	NaN	NaN	NaN
'BCL2'	NaN	NaN	NaN
'BCL2A1'	NaN	NaN	NaN
'BCL2L10'	NaN	NaN	NaN
'BCL2L13'	NaN	NaN	NaN
'BCL2L15'	NaN	NaN	NaN
'BCL2L2-PABPN1'	NaN	NaN	NaN
'BCL2L2'	NaN	NaN	NaN
'BCL6B'	NaN	NaN	NaN
'BCL7B'	NaN	NaN	NaN
'BCL9'	NaN	NaN	NaN
'BCL9L'	NaN	NaN	NaN
'BCLAF1'	NaN	NaN	NaN
'BCO2'	NaN	NaN	NaN
'BCORL1'	NaN	NaN	NaN
'BCS1L'	NaN	NaN	NaN
'BDKRB1'	NaN	NaN	NaN
'BDKRB2'	NaN	NaN	NaN
'BDNF'	NaN	NaN	NaN
'BDP1'	NaN	NaN	NaN
'BECN1'	NaN	NaN	NaN
'BEGAIN'	NaN	NaN	NaN
'BEND4'	NaN	NaN	NaN
'BEND6'	NaN	NaN	NaN
'BEND7'	NaN	NaN	NaN
'BET1'	NaN	NaN	NaN
'BET1L'	NaN	NaN	NaN
'BEX4'	NaN	NaN	NaN
'BFAR'	NaN	NaN	NaN
'BFSP1'	NaN	NaN	NaN
'BFSP2'	NaN	NaN	NaN
'BGLAP'	NaN	NaN	NaN
'BHLHE22'	NaN	NaN	NaN
'BHLHE40'	NaN	NaN	NaN
'BHMT'	NaN	NaN	NaN
'BHMT2'	NaN	NaN	NaN
'BICD1'	NaN	NaN	NaN
'BICD2'	NaN	NaN	NaN
'BIK'	NaN	NaN	NaN
'BIN1'	NaN	NaN	NaN
'BIN3'	NaN	NaN	NaN
'BIRC2'	NaN	NaN	NaN
'BIRC5'	NaN	NaN	NaN
'BIRC6'	NaN	NaN	NaN
'BIRC8'	NaN	NaN	NaN
'BIVM'	NaN	NaN	NaN
'BLCAP'	NaN	NaN	NaN
'BLK'	NaN	NaN	NaN
'BLM'	NaN	NaN	NaN
'BLMH'	NaN	NaN	NaN
'BLOC1S1'	NaN	NaN	NaN
'BLOC1S2'	NaN	NaN	NaN
'BLOC1S5'	NaN	NaN	NaN
'BLOC1S6'	NaN	NaN	NaN
'BLVRA'	NaN	NaN	NaN
'BLVRB'	NaN	NaN	NaN
'BLZF1'	NaN	NaN	NaN
'BMF'	NaN	NaN	NaN
'BMI1'	NaN	NaN	NaN
'BMP10'	NaN	NaN	NaN
'BMP3'	NaN	NaN	NaN
'BMP4'	NaN	NaN	NaN
'BMP5'	NaN	NaN	NaN
'BMP7'	NaN	NaN	NaN
'BMP8A'	NaN	NaN	NaN
'BMPER'	NaN	NaN	NaN
'BMPR1A'	NaN	NaN	NaN
'BMPR2'	NaN	NaN	NaN
'BNC1'	NaN	NaN	NaN
'BNIP1'	NaN	NaN	NaN
'BNIP3'	NaN	NaN	NaN
'BNIPL'	NaN	NaN	NaN
'BOC'	NaN	NaN	NaN
'BOD1'	NaN	NaN	NaN
'BOD1L1'	NaN	NaN	NaN
'BOLA3'	NaN	NaN	NaN
'BOP1'	NaN	NaN	NaN
'BORA'	NaN	NaN	NaN
'BPGM'	NaN	NaN	NaN
'BPHL'	NaN	NaN	NaN
'BPIFA1'	NaN	NaN	NaN
'BPIFA3'	NaN	NaN	NaN
'BPIFB1'	NaN	NaN	NaN
'BPIFB2'	NaN	NaN	NaN
'BPIFB6'	NaN	NaN	NaN
'BPIFC'	NaN	NaN	NaN
'BPTF'	NaN	NaN	NaN
'BPY2C'	NaN	NaN	NaN
'BRAP'	NaN	NaN	NaN
'BRCA1'	NaN	NaN	NaN
'BRCA2'	NaN	NaN	NaN
'BRD1'	NaN	NaN	NaN
'BRD4'	NaN	NaN	NaN
'BRD7'	NaN	NaN	NaN
'BRD9'	NaN	NaN	NaN
'BRDT'	NaN	NaN	NaN
'BRE'	NaN	NaN	NaN
'BRF2'	NaN	NaN	NaN
'BRICD5'	NaN	NaN	NaN
'BRIP1'	NaN	NaN	NaN
'BRIX1'	NaN	NaN	NaN
'BRK1'	NaN	NaN	NaN
'BRMS1'	NaN	NaN	NaN
'BRMS1L'	NaN	NaN	NaN
'BROX'	NaN	NaN	NaN
'BRPF1'	NaN	NaN	NaN
'BRS3'	NaN	NaN	NaN
'BRWD3'	NaN	NaN	NaN
'BSCL2'	NaN	NaN	NaN
'BSND'	NaN	NaN	NaN
'BSPH1'	NaN	NaN	NaN
'BSPRY'	NaN	NaN	NaN
'BST1'	NaN	NaN	NaN
'BTAF1'	NaN	NaN	NaN
'BTBD1'	NaN	NaN	NaN
'BTBD10'	NaN	NaN	NaN
'BTBD2'	NaN	NaN	NaN
'BTBD8'	NaN	NaN	NaN
'BTBD9'	NaN	NaN	NaN
'BTF3'	NaN	NaN	NaN
'BTG1'	NaN	NaN	NaN
'BTG3'	NaN	NaN	NaN
'BTN1A1'	NaN	NaN	NaN
'BTN3A1'	NaN	NaN	NaN
'BTN3A2'	NaN	NaN	NaN
'BTN3A3'	NaN	NaN	NaN
'BTRC'	NaN	NaN	NaN
'BUB1'	NaN	NaN	NaN
'BUB1B'	NaN	NaN	NaN
'BUB3'	NaN	NaN	NaN
'BUD13'	NaN	NaN	NaN
'BUD31'	NaN	NaN	NaN
'BVES'	NaN	NaN	NaN
'BYSL'	NaN	NaN	NaN
'C10orf10'	NaN	NaN	NaN
'C10orf107'	NaN	NaN	NaN
'C10orf11'	NaN	NaN	NaN
'C10orf111'	NaN	NaN	NaN
'C10orf113'	NaN	NaN	NaN
'C10orf12'	NaN	NaN	NaN
'C10orf128'	NaN	NaN	NaN
'C10orf129'	NaN	NaN	NaN
'C10orf131'	NaN	NaN	NaN
'C10orf137'	NaN	NaN	NaN
'C10orf2'	NaN	NaN	NaN
'C10orf32'	NaN	NaN	NaN
'C10orf35'	NaN	NaN	NaN
'C10orf62'	NaN	NaN	NaN
'C10orf67'	NaN	NaN	NaN
'C10orf68'	NaN	NaN	NaN
'C10orf76'	NaN	NaN	NaN
'C10orf82'	NaN	NaN	NaN
'C10orf88'	NaN	NaN	NaN
'C10orf90'	NaN	NaN	NaN
'C10orf91'	NaN	NaN	NaN
'C10orf95'	NaN	NaN	NaN
'C10orf99'	NaN	NaN	NaN
'C11orf1'	NaN	NaN	NaN
'C11orf21'	NaN	NaN	NaN
'C11orf30'	NaN	NaN	NaN
'C11orf35'	NaN	NaN	NaN
'C11orf44'	NaN	NaN	NaN
'C11orf45'	NaN	NaN	NaN
'C11orf49'	NaN	NaN	NaN
'C11orf54'	NaN	NaN	NaN
'C11orf57'	NaN	NaN	NaN
'C11orf58'	NaN	NaN	NaN
'C11orf68'	NaN	NaN	NaN
'C11orf70'	NaN	NaN	NaN
'C11orf74'	NaN	NaN	NaN
'C11orf82'	NaN	NaN	NaN
'C11orf83'	NaN	NaN	NaN
'C11orf87'	NaN	NaN	NaN
'C11orf91'	NaN	NaN	NaN
'C12orf29'	NaN	NaN	NaN
'C12orf39'	NaN	NaN	NaN
'C12orf42'	NaN	NaN	NaN
'C12orf45'	NaN	NaN	NaN
'C12orf5'	NaN	NaN	NaN
'C12orf56'	NaN	NaN	NaN
'C12orf57'	NaN	NaN	NaN
'C12orf60'	NaN	NaN	NaN
'C12orf65'	NaN	NaN	NaN
'C12orf73'	NaN	NaN	NaN
'C12orf74'	NaN	NaN	NaN
'C12orf75'	NaN	NaN	NaN
'C12orf77'	NaN	NaN	NaN
'C13orf35'	NaN	NaN	NaN
'C13orf45'	NaN	NaN	NaN
'C14orf1'	NaN	NaN	NaN
'C14orf142'	NaN	NaN	NaN
'C14orf159'	NaN	NaN	NaN
'C14orf166'	NaN	NaN	NaN
'C14orf166B'	NaN	NaN	NaN
'C14orf177'	NaN	NaN	NaN
'C14orf178'	NaN	NaN	NaN
'C14orf183'	NaN	NaN	NaN
'C14orf2'	NaN	NaN	NaN
'C14orf39'	NaN	NaN	NaN
'C14orf80'	NaN	NaN	NaN
'C14orf93'	NaN	NaN	NaN
'C15orf26'	NaN	NaN	NaN
'C15orf27'	NaN	NaN	NaN
'C15orf38-AP3S2'	NaN	NaN	NaN
'C15orf40'	NaN	NaN	NaN
'C15orf41'	NaN	NaN	NaN
'C15orf43'	NaN	NaN	NaN
'C15orf48'	NaN	NaN	NaN
'C15orf52'	NaN	NaN	NaN
'C15orf60'	NaN	NaN	NaN
'C15orf65'	NaN	NaN	NaN
'C16orf13'	NaN	NaN	NaN
'C16orf45'	NaN	NaN	NaN
'C16orf54'	NaN	NaN	NaN
'C16orf58'	NaN	NaN	NaN
'C16orf62'	NaN	NaN	NaN
'C16orf70'	NaN	NaN	NaN
'C16orf71'	NaN	NaN	NaN
'C16orf74'	NaN	NaN	NaN
'C16orf80'	NaN	NaN	NaN
'C16orf92'	NaN	NaN	NaN
'C16orf95'	NaN	NaN	NaN
'C16orf97'	NaN	NaN	NaN
'C17orf102'	NaN	NaN	NaN
'C17orf104'	NaN	NaN	NaN
'C17orf105'	NaN	NaN	NaN
'C17orf112'	NaN	NaN	NaN
'C17orf53'	NaN	NaN	NaN
'C17orf58'	NaN	NaN	NaN
'C17orf59'	NaN	NaN	NaN
'C17orf64'	NaN	NaN	NaN
'C17orf66'	NaN	NaN	NaN
'C17orf70'	NaN	NaN	NaN
'C17orf75'	NaN	NaN	NaN
'C17orf77'	NaN	NaN	NaN
'C17orf78'	NaN	NaN	NaN
'C17orf80'	NaN	NaN	NaN
'C17orf96'	NaN	NaN	NaN
'C17orf99'	NaN	NaN	NaN
'C18orf21'	NaN	NaN	NaN
'C18orf25'	NaN	NaN	NaN
'C18orf32'	NaN	NaN	NaN
'C18orf42'	NaN	NaN	NaN
'C18orf54'	NaN	NaN	NaN
'C18orf63'	NaN	NaN	NaN
'C18orf64'	NaN	NaN	NaN
'C19orf24'	NaN	NaN	NaN
'C19orf26'	NaN	NaN	NaN
'C19orf33'	NaN	NaN	NaN
'C19orf35'	NaN	NaN	NaN
'C19orf38'	NaN	NaN	NaN
'C19orf40'	NaN	NaN	NaN
'C19orf44'	NaN	NaN	NaN
'C19orf45'	NaN	NaN	NaN
'C19orf47'	NaN	NaN	NaN
'C19orf48'	NaN	NaN	NaN
'C19orf52'	NaN	NaN	NaN
'C19orf53'	NaN	NaN	NaN
'C19orf59'	NaN	NaN	NaN
'C19orf70'	NaN	NaN	NaN
'C19orf71'	NaN	NaN	NaN
'C19orf73'	NaN	NaN	NaN
'C19orf77'	NaN	NaN	NaN
'C19orf80'	NaN	NaN	NaN
'C19orf81'	NaN	NaN	NaN
'C19orf82'	NaN	NaN	NaN
'C19orf83'	NaN	NaN	NaN
'C1D'	NaN	NaN	NaN
'C1GALT1'	NaN	NaN	NaN
'C1orf106'	NaN	NaN	NaN
'C1orf109'	NaN	NaN	NaN
'C1orf112'	NaN	NaN	NaN
'C1orf115'	NaN	NaN	NaN
'C1orf116'	NaN	NaN	NaN
'C1orf122'	NaN	NaN	NaN
'C1orf127'	NaN	NaN	NaN
'C1orf131'	NaN	NaN	NaN
'C1orf137'	NaN	NaN	NaN
'C1orf141'	NaN	NaN	NaN
'C1orf146'	NaN	NaN	NaN
'C1orf159'	NaN	NaN	NaN
'C1orf168'	NaN	NaN	NaN
'C1orf172'	NaN	NaN	NaN
'C1orf173'	NaN	NaN	NaN
'C1orf185'	NaN	NaN	NaN
'C1orf186'	NaN	NaN	NaN
'C1orf21'	NaN	NaN	NaN
'C1orf226'	NaN	NaN	NaN
'C1orf227'	NaN	NaN	NaN
'C1orf27'	NaN	NaN	NaN
'C1orf35'	NaN	NaN	NaN
'C1orf51'	NaN	NaN	NaN
'C1orf52'	NaN	NaN	NaN
'C1orf54'	NaN	NaN	NaN
'C1orf56'	NaN	NaN	NaN
'C1orf64'	NaN	NaN	NaN
'C1orf68'	NaN	NaN	NaN
'C1orf85'	NaN	NaN	NaN
'C1QA'	NaN	NaN	NaN
'C1QB'	NaN	NaN	NaN
'C1QL2'	NaN	NaN	NaN
'C1QTNF2'	NaN	NaN	NaN
'C1QTNF3'	NaN	NaN	NaN
'C1QTNF7'	NaN	NaN	NaN
'C1QTNF9'	NaN	NaN	NaN
'C1S'	NaN	NaN	NaN
'C20orf112'	NaN	NaN	NaN
'C20orf141'	NaN	NaN	NaN
'C20orf144'	NaN	NaN	NaN
'C20orf166'	NaN	NaN	NaN
'C20orf194'	NaN	NaN	NaN
'C20orf195'	NaN	NaN	NaN
'C20orf196'	NaN	NaN	NaN
'C20orf197'	NaN	NaN	NaN
'C20orf202'	NaN	NaN	NaN
'C20orf24'	NaN	NaN	NaN
'C20orf78'	NaN	NaN	NaN
'C20orf85'	NaN	NaN	NaN
'C21orf33'	NaN	NaN	NaN
'C21orf58'	NaN	NaN	NaN
'C21orf59'	NaN	NaN	NaN
'C21orf62'	NaN	NaN	NaN
'C21orf91'	NaN	NaN	NaN
'C22orf24'	NaN	NaN	NaN
'C22orf31'	NaN	NaN	NaN
'C22orf46'	NaN	NaN	NaN
'C2CD2L'	NaN	NaN	NaN
'C2CD4A'	NaN	NaN	NaN
'C2CD4D'	NaN	NaN	NaN
'C2orf15'	NaN	NaN	NaN
'C2orf16'	NaN	NaN	NaN
'C2orf40'	NaN	NaN	NaN
'C2orf44'	NaN	NaN	NaN
'C2orf50'	NaN	NaN	NaN
'C2orf53'	NaN	NaN	NaN
'C2orf57'	NaN	NaN	NaN
'C2orf61'	NaN	NaN	NaN
'C2orf70'	NaN	NaN	NaN
'C2orf73'	NaN	NaN	NaN
'C2orf76'	NaN	NaN	NaN
'C2orf78'	NaN	NaN	NaN
'C2orf80'	NaN	NaN	NaN
'C2orf83'	NaN	NaN	NaN
'C2orf88'	NaN	NaN	NaN
'C2orf91'	NaN	NaN	NaN
'C3AR1'	NaN	NaN	NaN
'C3orf14'	NaN	NaN	NaN
'C3orf17'	NaN	NaN	NaN
'C3orf18'	NaN	NaN	NaN
'C3orf22'	NaN	NaN	NaN
'C3orf27'	NaN	NaN	NaN
'C3orf30'	NaN	NaN	NaN
'C3orf36'	NaN	NaN	NaN
'C3orf38'	NaN	NaN	NaN
'C3orf43'	NaN	NaN	NaN
'C3orf55'	NaN	NaN	NaN
'C3orf67'	NaN	NaN	NaN
'C3orf70'	NaN	NaN	NaN
'C3orf72'	NaN	NaN	NaN
'C3orf79'	NaN	NaN	NaN
'C3orf83'	NaN	NaN	NaN
'C3orf84'	NaN	NaN	NaN
'C4A'	NaN	NaN	NaN
'C4BPB'	NaN	NaN	NaN
'C4orf17'	NaN	NaN	NaN
'C4orf21'	NaN	NaN	NaN
'C4orf22'	NaN	NaN	NaN
'C4orf26'	NaN	NaN	NaN
'C4orf27'	NaN	NaN	NaN
'C4orf29'	NaN	NaN	NaN
'C4orf33'	NaN	NaN	NaN
'C4orf36'	NaN	NaN	NaN
'C4orf47'	NaN	NaN	NaN
'C4orf51'	NaN	NaN	NaN
'C5orf20'	NaN	NaN	NaN
'C5orf22'	NaN	NaN	NaN
'C5orf28'	NaN	NaN	NaN
'C5orf30'	NaN	NaN	NaN
'C5orf34'	NaN	NaN	NaN
'C5orf38'	NaN	NaN	NaN
'C5orf46'	NaN	NaN	NaN
'C5orf48'	NaN	NaN	NaN
'C5orf49'	NaN	NaN	NaN
'C5orf58'	NaN	NaN	NaN
'C5orf63'	NaN	NaN	NaN
'C6'	NaN	NaN	NaN
'C6orf10'	NaN	NaN	NaN
'C6orf106'	NaN	NaN	NaN
'C6orf120'	NaN	NaN	NaN
'C6orf132'	NaN	NaN	NaN
'C6orf163'	NaN	NaN	NaN
'C6orf165'	NaN	NaN	NaN
'C6orf201'	NaN	NaN	NaN
'C6orf203'	NaN	NaN	NaN
'C6orf211'	NaN	NaN	NaN
'C6orf226'	NaN	NaN	NaN
'C6orf47'	NaN	NaN	NaN
'C6orf48'	NaN	NaN	NaN
'C6orf58'	NaN	NaN	NaN
'C6orf89'	NaN	NaN	NaN
'C7orf10'	NaN	NaN	NaN
'C7orf25'	NaN	NaN	NaN
'C7orf26'	NaN	NaN	NaN
'C7orf43'	NaN	NaN	NaN
'C7orf50'	NaN	NaN	NaN
'C7orf55-LUC7L2'	NaN	NaN	NaN
'C7orf57'	NaN	NaN	NaN
'C7orf62'	NaN	NaN	NaN
'C7orf63'	NaN	NaN	NaN
'C7orf65'	NaN	NaN	NaN
'C7orf66'	NaN	NaN	NaN
'C7orf69'	NaN	NaN	NaN
'C7orf72'	NaN	NaN	NaN
'C7orf73'	NaN	NaN	NaN
'C8A'	NaN	NaN	NaN
'C8orf22'	NaN	NaN	NaN
'C8orf33'	NaN	NaN	NaN
'C8orf34'	NaN	NaN	NaN
'C8orf4'	NaN	NaN	NaN
'C8orf44'	NaN	NaN	NaN
'C8orf48'	NaN	NaN	NaN
'C8orf58'	NaN	NaN	NaN
'C8orf59'	NaN	NaN	NaN
'C8orf74'	NaN	NaN	NaN
'C8orf76'	NaN	NaN	NaN
'C8orf82'	NaN	NaN	NaN
'C8orf86'	NaN	NaN	NaN
'C8orf88'	NaN	NaN	NaN
'C9'	NaN	NaN	NaN
'C9orf114'	NaN	NaN	NaN
'C9orf116'	NaN	NaN	NaN
'C9orf117'	NaN	NaN	NaN
'C9orf135'	NaN	NaN	NaN
'C9orf152'	NaN	NaN	NaN
'C9orf153'	NaN	NaN	NaN
'C9orf156'	NaN	NaN	NaN
'C9orf16'	NaN	NaN	NaN
'C9orf163'	NaN	NaN	NaN
'C9orf172'	NaN	NaN	NaN
'C9orf173'	NaN	NaN	NaN
'C9orf43'	NaN	NaN	NaN
'C9orf47'	NaN	NaN	NaN
'C9orf50'	NaN	NaN	NaN
'C9orf57'	NaN	NaN	NaN
'C9orf62'	NaN	NaN	NaN
'C9orf69'	NaN	NaN	NaN
'C9orf85'	NaN	NaN	NaN
'C9orf89'	NaN	NaN	NaN
'C9orf9'	NaN	NaN	NaN
'C9orf91'	NaN	NaN	NaN
'C9orf92'	NaN	NaN	NaN
'CA1'	NaN	NaN	NaN
'CA14'	NaN	NaN	NaN
'CA2'	NaN	NaN	NaN
'CA3'	NaN	NaN	NaN
'CA9'	NaN	NaN	NaN
'CAB39'	NaN	NaN	NaN
'CAB39L'	NaN	NaN	NaN
'CABIN1'	NaN	NaN	NaN
'CABP4'	NaN	NaN	NaN
'CACFD1'	NaN	NaN	NaN
'CACNA1E'	NaN	NaN	NaN
'CACNA1S'	NaN	NaN	NaN
'CACNA2D1'	NaN	NaN	NaN
'CACNA2D3'	NaN	NaN	NaN
'CACNB3'	NaN	NaN	NaN
'CACNG3'	NaN	NaN	NaN
'CACNG4'	NaN	NaN	NaN
'CACNG7'	NaN	NaN	NaN
'CACYBP'	NaN	NaN	NaN
'CAD'	NaN	NaN	NaN
'CADM1'	NaN	NaN	NaN
'CADM2'	NaN	NaN	NaN
'CADM4'	NaN	NaN	NaN
'CAGE1'	NaN	NaN	NaN
'CALB1'	NaN	NaN	NaN
'CALCA'	NaN	NaN	NaN
'CALCB'	NaN	NaN	NaN
'CALCOCO1'	NaN	NaN	NaN
'CALCOCO2'	NaN	NaN	NaN
'CALCR'	NaN	NaN	NaN
'CALCRL'	NaN	NaN	NaN
'CALHM1'	NaN	NaN	NaN
'CALHM3'	NaN	NaN	NaN
'CALM2'	NaN	NaN	NaN
'CALM3'	NaN	NaN	NaN
'CALML3'	NaN	NaN	NaN
'CALML6'	NaN	NaN	NaN
'CALR3'	NaN	NaN	NaN
'CAMK1'	NaN	NaN	NaN
'CAMK1D'	NaN	NaN	NaN
'CAMK1G'	NaN	NaN	NaN
'CAMK2A'	NaN	NaN	NaN
'CAMK2B'	NaN	NaN	NaN
'CAMK2N1'	NaN	NaN	NaN
'CAMK2N2'	NaN	NaN	NaN
'CAMKK1'	NaN	NaN	NaN
'CAMKMT'	NaN	NaN	NaN
'CAMKV'	NaN	NaN	NaN
'CAMSAP2'	NaN	NaN	NaN
'CAND1'	NaN	NaN	NaN
'CANX'	NaN	NaN	NaN
'CAP1'	NaN	NaN	NaN
'CAP2'	NaN	NaN	NaN
'CAPG'	NaN	NaN	NaN
'CAPN1'	NaN	NaN	NaN
'CAPN10'	NaN	NaN	NaN
'CAPN11'	NaN	NaN	NaN
'CAPN13'	NaN	NaN	NaN
'CAPN14'	NaN	NaN	NaN
'CAPN7'	NaN	NaN	NaN
'CAPN9'	NaN	NaN	NaN
'CAPNS2'	NaN	NaN	NaN
'CAPRIN1'	NaN	NaN	NaN
'CAPSL'	NaN	NaN	NaN
'CAPZA1'	NaN	NaN	NaN
'CAPZB'	NaN	NaN	NaN
'CARD10'	NaN	NaN	NaN
'CARD16'	NaN	NaN	NaN
'CARD17'	NaN	NaN	NaN
'CARD18'	NaN	NaN	NaN
'CARF'	NaN	NaN	NaN
'CARKD'	NaN	NaN	NaN
'CARNS1'	NaN	NaN	NaN
'CARS'	NaN	NaN	NaN
'CARS2'	NaN	NaN	NaN
'CASC1'	NaN	NaN	NaN
'CASC5'	NaN	NaN	NaN
'CASK'	NaN	NaN	NaN
'CASKIN1'	NaN	NaN	NaN
'CASP12'	NaN	NaN	NaN
'CASP2'	NaN	NaN	NaN
'CASP3'	NaN	NaN	NaN
'CASP6'	NaN	NaN	NaN
'CASP7'	NaN	NaN	NaN
'CASQ2'	NaN	NaN	NaN
'CASR'	NaN	NaN	NaN
'CASS4'	NaN	NaN	NaN
'CATSPER2'	NaN	NaN	NaN
'CATSPERB'	NaN	NaN	NaN
'CAV2'	NaN	NaN	NaN
'CAV3'	NaN	NaN	NaN
'CBFB'	NaN	NaN	NaN
'CBL'	NaN	NaN	NaN
'CBLL1'	NaN	NaN	NaN
'CBLN4'	NaN	NaN	NaN
'CBWD1'	NaN	NaN	NaN
'CBWD2'	NaN	NaN	NaN
'CBWD3'	NaN	NaN	NaN
'CBX3'	NaN	NaN	NaN
'CBX5'	NaN	NaN	NaN
'CBY3'	NaN	NaN	NaN
'CCAR1'	NaN	NaN	NaN
'CCAR2'	NaN	NaN	NaN
'CCBE1'	NaN	NaN	NaN
'CCBL2'	NaN	NaN	NaN
'CCDC101'	NaN	NaN	NaN
'CCDC104'	NaN	NaN	NaN
'CCDC105'	NaN	NaN	NaN
'CCDC108'	NaN	NaN	NaN
'CCDC110'	NaN	NaN	NaN
'CCDC112'	NaN	NaN	NaN
'CCDC113'	NaN	NaN	NaN
'CCDC115'	NaN	NaN	NaN
'CCDC116'	NaN	NaN	NaN
'CCDC117'	NaN	NaN	NaN
'CCDC12'	NaN	NaN	NaN
'CCDC121'	NaN	NaN	NaN
'CCDC122'	NaN	NaN	NaN
'CCDC125'	NaN	NaN	NaN
'CCDC126'	NaN	NaN	NaN
'CCDC13'	NaN	NaN	NaN
'CCDC130'	NaN	NaN	NaN
'CCDC132'	NaN	NaN	NaN
'CCDC137'	NaN	NaN	NaN
'CCDC140'	NaN	NaN	NaN
'CCDC144A'	NaN	NaN	NaN
'CCDC144NL'	NaN	NaN	NaN
'CCDC148'	NaN	NaN	NaN
'CCDC15'	NaN	NaN	NaN
'CCDC151'	NaN	NaN	NaN
'CCDC152'	NaN	NaN	NaN
'CCDC159'	NaN	NaN	NaN
'CCDC160'	NaN	NaN	NaN
'CCDC167'	NaN	NaN	NaN
'CCDC171'	NaN	NaN	NaN
'CCDC172'	NaN	NaN	NaN
'CCDC173'	NaN	NaN	NaN
'CCDC176'	NaN	NaN	NaN
'CCDC177'	NaN	NaN	NaN
'CCDC179'	NaN	NaN	NaN
'CCDC181'	NaN	NaN	NaN
'CCDC19'	NaN	NaN	NaN
'CCDC23'	NaN	NaN	NaN
'CCDC24'	NaN	NaN	NaN
'CCDC25'	NaN	NaN	NaN
'CCDC30'	NaN	NaN	NaN
'CCDC36'	NaN	NaN	NaN
'CCDC38'	NaN	NaN	NaN
'CCDC39'	NaN	NaN	NaN
'CCDC42'	NaN	NaN	NaN
'CCDC42B'	NaN	NaN	NaN
'CCDC47'	NaN	NaN	NaN
'CCDC50'	NaN	NaN	NaN
'CCDC51'	NaN	NaN	NaN
'CCDC53'	NaN	NaN	NaN
'CCDC58'	NaN	NaN	NaN
'CCDC59'	NaN	NaN	NaN
'CCDC6'	NaN	NaN	NaN
'CCDC62'	NaN	NaN	NaN
'CCDC63'	NaN	NaN	NaN
'CCDC64B'	NaN	NaN	NaN
'CCDC66'	NaN	NaN	NaN
'CCDC68'	NaN	NaN	NaN
'CCDC71'	NaN	NaN	NaN
'CCDC73'	NaN	NaN	NaN
'CCDC74A'	NaN	NaN	NaN
'CCDC74B'	NaN	NaN	NaN
'CCDC78'	NaN	NaN	NaN
'CCDC8'	NaN	NaN	NaN
'CCDC80'	NaN	NaN	NaN
'CCDC82'	NaN	NaN	NaN
'CCDC84'	NaN	NaN	NaN
'CCDC85A'	NaN	NaN	NaN
'CCDC86'	NaN	NaN	NaN
'CCDC87'	NaN	NaN	NaN
'CCDC88B'	NaN	NaN	NaN
'CCDC88C'	NaN	NaN	NaN
'CCDC89'	NaN	NaN	NaN
'CCDC90B'	NaN	NaN	NaN
'CCDC91'	NaN	NaN	NaN
'CCDC92'	NaN	NaN	NaN
'CCDC94'	NaN	NaN	NaN
'CCDC97'	NaN	NaN	NaN
'CCER1'	NaN	NaN	NaN
'CCHCR1'	NaN	NaN	NaN
'CCIN'	NaN	NaN	NaN
'CCK'	NaN	NaN	NaN
'CCKAR'	NaN	NaN	NaN
'CCL1'	NaN	NaN	NaN
'CCL14'	NaN	NaN	NaN
'CCL15'	NaN	NaN	NaN
'CCL16'	NaN	NaN	NaN
'CCL17'	NaN	NaN	NaN
'CCL18'	NaN	NaN	NaN
'CCL19'	NaN	NaN	NaN
'CCL20'	NaN	NaN	NaN
'CCL24'	NaN	NaN	NaN
'CCL25'	NaN	NaN	NaN
'CCL26'	NaN	NaN	NaN
'CCL27'	NaN	NaN	NaN
'CCL28'	NaN	NaN	NaN
'CCL3'	NaN	NaN	NaN
'CCL7'	NaN	NaN	NaN
'CCM2'	NaN	NaN	NaN
'CCNA2'	NaN	NaN	NaN
'CCNB1'	NaN	NaN	NaN
'CCNB1IP1'	NaN	NaN	NaN
'CCNC'	NaN	NaN	NaN
'CCND2'	NaN	NaN	NaN
'CCND3'	NaN	NaN	NaN
'CCNDBP1'	NaN	NaN	NaN
'CCNE2'	NaN	NaN	NaN
'CCNG1'	NaN	NaN	NaN
'CCNH'	NaN	NaN	NaN
'CCNI'	NaN	NaN	NaN
'CCNI2'	NaN	NaN	NaN
'CCNJ'	NaN	NaN	NaN
'CCNK'	NaN	NaN	NaN
'CCNL1'	NaN	NaN	NaN
'CCNO'	NaN	NaN	NaN
'CCNT1'	NaN	NaN	NaN
'CCNT2'	NaN	NaN	NaN
'CCNY'	NaN	NaN	NaN
'CCNYL1'	NaN	NaN	NaN
'CCP110'	NaN	NaN	NaN
'CCPG1'	NaN	NaN	NaN
'CCR3'	NaN	NaN	NaN
'CCR4'	NaN	NaN	NaN
'CCR6'	NaN	NaN	NaN
'CCR8'	NaN	NaN	NaN
'CCRL2'	NaN	NaN	NaN
'CCRN4L'	NaN	NaN	NaN
'CCSAP'	NaN	NaN	NaN
'CCSER1'	NaN	NaN	NaN
'CCT2'	NaN	NaN	NaN
'CCT3'	NaN	NaN	NaN
'CCT4'	NaN	NaN	NaN
'CCT6A'	NaN	NaN	NaN
'CCT6B'	NaN	NaN	NaN
'CCT7'	NaN	NaN	NaN
'CCT8'	NaN	NaN	NaN
'CCT8L2'	NaN	NaN	NaN
'CCZ1'	NaN	NaN	NaN
'CD101'	NaN	NaN	NaN
'CD160'	NaN	NaN	NaN
'CD163'	NaN	NaN	NaN
'CD164'	NaN	NaN	NaN
'CD1A'	NaN	NaN	NaN
'CD1C'	NaN	NaN	NaN
'CD2'	NaN	NaN	NaN
'CD200'	NaN	NaN	NaN
'CD200R1L'	NaN	NaN	NaN
'CD22'	NaN	NaN	NaN
'CD226'	NaN	NaN	NaN
'CD244'	NaN	NaN	NaN
'CD248'	NaN	NaN	NaN
'CD27'	NaN	NaN	NaN
'CD2AP'	NaN	NaN	NaN
'CD2BP2'	NaN	NaN	NaN
'CD300A'	NaN	NaN	NaN
'CD300LF'	NaN	NaN	NaN
'CD302'	NaN	NaN	NaN
'CD320'	NaN	NaN	NaN
'CD34'	NaN	NaN	NaN
'CD36'	NaN	NaN	NaN
'CD37'	NaN	NaN	NaN
'CD38'	NaN	NaN	NaN
'CD3D'	NaN	NaN	NaN
'CD3EAP'	NaN	NaN	NaN
'CD4'	NaN	NaN	NaN
'CD40'	NaN	NaN	NaN
'CD40LG'	NaN	NaN	NaN
'CD47'	NaN	NaN	NaN
'CD48'	NaN	NaN	NaN
'CD5'	NaN	NaN	NaN
'CD52'	NaN	NaN	NaN
'CD59'	NaN	NaN	NaN
'CD5L'	NaN	NaN	NaN
'CD6'	NaN	NaN	NaN
'CD7'	NaN	NaN	NaN
'CD70'	NaN	NaN	NaN
'CD79B'	NaN	NaN	NaN
'CD80'	NaN	NaN	NaN
'CD81'	NaN	NaN	NaN
'CD84'	NaN	NaN	NaN
'CD86'	NaN	NaN	NaN
'CD9'	NaN	NaN	NaN
'CD93'	NaN	NaN	NaN
'CD96'	NaN	NaN	NaN
'CD99L2'	NaN	NaN	NaN
'CDADC1'	NaN	NaN	NaN
'CDAN1'	NaN	NaN	NaN
'CDC123'	NaN	NaN	NaN
'CDC14A'	NaN	NaN	NaN
'CDC14B'	NaN	NaN	NaN
'CDC16'	NaN	NaN	NaN
'CDC20'	NaN	NaN	NaN
'CDC23'	NaN	NaN	NaN
'CDC25A'	NaN	NaN	NaN
'CDC25B'	NaN	NaN	NaN
'CDC25C'	NaN	NaN	NaN
'CDC26'	NaN	NaN	NaN
'CDC27'	NaN	NaN	NaN
'CDC37'	NaN	NaN	NaN
'CDC37L1'	NaN	NaN	NaN
'CDC42'	NaN	NaN	NaN
'CDC42BPA'	NaN	NaN	NaN
'CDC42EP3'	NaN	NaN	NaN
'CDC42EP4'	NaN	NaN	NaN
'CDC42SE1'	NaN	NaN	NaN
'CDC45'	NaN	NaN	NaN
'CDC5L'	NaN	NaN	NaN
'CDC6'	NaN	NaN	NaN
'CDC7'	NaN	NaN	NaN
'CDC73'	NaN	NaN	NaN
'CDCA2'	NaN	NaN	NaN
'CDCA3'	NaN	NaN	NaN
'CDCA8'	NaN	NaN	NaN
'CDCP2'	NaN	NaN	NaN
'CDH1'	NaN	NaN	NaN
'CDH15'	NaN	NaN	NaN
'CDH17'	NaN	NaN	NaN
'CDH19'	NaN	NaN	NaN
'CDH20'	NaN	NaN	NaN
'CDH3'	NaN	NaN	NaN
'CDH5'	NaN	NaN	NaN
'CDHR4'	NaN	NaN	NaN
'CDIPT'	NaN	NaN	NaN
'CDK1'	NaN	NaN	NaN
'CDK10'	NaN	NaN	NaN
'CDK11A'	NaN	NaN	NaN
'CDK12'	NaN	NaN	NaN
'CDK13'	NaN	NaN	NaN
'CDK14'	NaN	NaN	NaN
'CDK15'	NaN	NaN	NaN
'CDK18'	NaN	NaN	NaN
'CDK2'	NaN	NaN	NaN
'CDK20'	NaN	NaN	NaN
'CDK2AP2'	NaN	NaN	NaN
'CDK3'	NaN	NaN	NaN
'CDK4'	NaN	NaN	NaN
'CDK5'	NaN	NaN	NaN
'CDK6'	NaN	NaN	NaN
'CDK7'	NaN	NaN	NaN
'CDK9'	NaN	NaN	NaN
'CDKAL1'	NaN	NaN	NaN
'CDKL3'	NaN	NaN	NaN
'CDKL4'	NaN	NaN	NaN
'CDKN1B'	NaN	NaN	NaN
'CDKN2AIP'	NaN	NaN	NaN
'CDKN2C'	NaN	NaN	NaN
'CDNF'	NaN	NaN	NaN
'CDO1'	NaN	NaN	NaN
'CDON'	NaN	NaN	NaN
'CDR1'	NaN	NaN	NaN
'CDR2L'	NaN	NaN	NaN
'CDRT1'	NaN	NaN	NaN
'CDRT15'	NaN	NaN	NaN
'CDS1'	NaN	NaN	NaN
'CDS2'	NaN	NaN	NaN
'CDSN'	NaN	NaN	NaN
'CDT1'	NaN	NaN	NaN
'CDV3'	NaN	NaN	NaN
'CDY1B'	NaN	NaN	NaN
'CDY2B'	NaN	NaN	NaN
'CDYL'	NaN	NaN	NaN
'CDYL2'	NaN	NaN	NaN
'CEACAM1'	NaN	NaN	NaN
'CEACAM5'	NaN	NaN	NaN
'CEACAM6'	NaN	NaN	NaN
'CEACAM7'	NaN	NaN	NaN
'CEBPA'	NaN	NaN	NaN
'CEBPB'	NaN	NaN	NaN
'CEL'	NaN	NaN	NaN
'CELA1'	NaN	NaN	NaN
'CELA2B'	NaN	NaN	NaN
'CELA3B'	NaN	NaN	NaN
'CELF1'	NaN	NaN	NaN
'CENPA'	NaN	NaN	NaN
'CENPBD1'	NaN	NaN	NaN
'CENPC'	NaN	NaN	NaN
'CENPE'	NaN	NaN	NaN
'CENPH'	NaN	NaN	NaN
'CENPI'	NaN	NaN	NaN
'CENPJ'	NaN	NaN	NaN
'CENPK'	NaN	NaN	NaN
'CENPL'	NaN	NaN	NaN
'CENPM'	NaN	NaN	NaN
'CENPN'	NaN	NaN	NaN
'CENPO'	NaN	NaN	NaN
'CENPQ'	NaN	NaN	NaN
'CENPT'	NaN	NaN	NaN
'CENPU'	NaN	NaN	NaN
'CENPV'	NaN	NaN	NaN
'CENPW'	NaN	NaN	NaN
'CEP104'	NaN	NaN	NaN
'CEP112'	NaN	NaN	NaN
'CEP120'	NaN	NaN	NaN
'CEP128'	NaN	NaN	NaN
'CEP135'	NaN	NaN	NaN
'CEP19'	NaN	NaN	NaN
'CEP192'	NaN	NaN	NaN
'CEP250'	NaN	NaN	NaN
'CEP350'	NaN	NaN	NaN
'CEP44'	NaN	NaN	NaN
'CEP55'	NaN	NaN	NaN
'CEP57'	NaN	NaN	NaN
'CEP57L1'	NaN	NaN	NaN
'CEP63'	NaN	NaN	NaN
'CEP68'	NaN	NaN	NaN
'CEP70'	NaN	NaN	NaN
'CEP78'	NaN	NaN	NaN
'CEP95'	NaN	NaN	NaN
'CEPT1'	NaN	NaN	NaN
'CERCAM'	NaN	NaN	NaN
'CERKL'	NaN	NaN	NaN
'CERS1'	NaN	NaN	NaN
'CERS2'	NaN	NaN	NaN
'CERS3'	NaN	NaN	NaN
'CERS4'	NaN	NaN	NaN
'CERS5'	NaN	NaN	NaN
'CES1'	NaN	NaN	NaN
'CES4A'	NaN	NaN	NaN
'CES5A'	NaN	NaN	NaN
'CETN1'	NaN	NaN	NaN
'CETN2'	NaN	NaN	NaN
'CETN3'	NaN	NaN	NaN
'CFC1'	NaN	NaN	NaN
'CFC1B'	NaN	NaN	NaN
'CFD'	NaN	NaN	NaN
'CFDP1'	NaN	NaN	NaN
'CFH'	NaN	NaN	NaN
'CFHR1'	NaN	NaN	NaN
'CFHR2'	NaN	NaN	NaN
'CFHR3'	NaN	NaN	NaN
'CFHR5'	NaN	NaN	NaN
'CFI'	NaN	NaN	NaN
'CFL1'	NaN	NaN	NaN
'CFLAR'	NaN	NaN	NaN
'CGA'	NaN	NaN	NaN
'CGGBP1'	NaN	NaN	NaN
'CGN'	NaN	NaN	NaN
'CH25H'	NaN	NaN	NaN
'CHAC2'	NaN	NaN	NaN
'CHAD'	NaN	NaN	NaN
'CHADL'	NaN	NaN	NaN
'CHAF1A'	NaN	NaN	NaN
'CHAF1B'	NaN	NaN	NaN
'CHAMP1'	NaN	NaN	NaN
'CHCHD2'	NaN	NaN	NaN
'CHCHD3'	NaN	NaN	NaN
'CHCHD4'	NaN	NaN	NaN
'CHCHD5'	NaN	NaN	NaN
'CHCHD7'	NaN	NaN	NaN
'CHD1L'	NaN	NaN	NaN
'CHD2'	NaN	NaN	NaN
'CHD4'	NaN	NaN	NaN
'CHD6'	NaN	NaN	NaN
'CHD8'	NaN	NaN	NaN
'CHD9'	NaN	NaN	NaN
'CHDC2'	NaN	NaN	NaN
'CHEK1'	NaN	NaN	NaN
'CHERP'	NaN	NaN	NaN
'CHFR'	NaN	NaN	NaN
'CHI3L1'	NaN	NaN	NaN
'CHI3L2'	NaN	NaN	NaN
'CHIC2'	NaN	NaN	NaN
'CHIT1'	NaN	NaN	NaN
'CHKA'	NaN	NaN	NaN
'CHM'	NaN	NaN	NaN
'CHML'	NaN	NaN	NaN
'CHMP1A'	NaN	NaN	NaN
'CHMP2A'	NaN	NaN	NaN
'CHMP2B'	NaN	NaN	NaN
'CHMP3'	NaN	NaN	NaN
'CHMP4C'	NaN	NaN	NaN
'CHMP6'	NaN	NaN	NaN
'CHODL'	NaN	NaN	NaN
'CHORDC1'	NaN	NaN	NaN
'CHP1'	NaN	NaN	NaN
'CHPF'	NaN	NaN	NaN
'CHPF2'	NaN	NaN	NaN
'CHPT1'	NaN	NaN	NaN
'CHRAC1'	NaN	NaN	NaN
'CHRDL1'	NaN	NaN	NaN
'CHRFAM7A'	NaN	NaN	NaN
'CHRM1'	NaN	NaN	NaN
'CHRM2'	NaN	NaN	NaN
'CHRM3'	NaN	NaN	NaN
'CHRM4'	NaN	NaN	NaN
'CHRM5'	NaN	NaN	NaN
'CHRNA1'	NaN	NaN	NaN
'CHRNA2'	NaN	NaN	NaN
'CHRNA3'	NaN	NaN	NaN
'CHRNA4'	NaN	NaN	NaN
'CHRNA5'	NaN	NaN	NaN
'CHRNA6'	NaN	NaN	NaN
'CHRNA9'	NaN	NaN	NaN
'CHRNB4'	NaN	NaN	NaN
'CHRNG'	NaN	NaN	NaN
'CHST10'	NaN	NaN	NaN
'CHST12'	NaN	NaN	NaN
'CHST13'	NaN	NaN	NaN
'CHST15'	NaN	NaN	NaN
'CHST4'	NaN	NaN	NaN
'CHST6'	NaN	NaN	NaN
'CHSY1'	NaN	NaN	NaN
'CHSY3'	NaN	NaN	NaN
'CHTF8'	NaN	NaN	NaN
'CHTOP'	NaN	NaN	NaN
'CHURC1'	NaN	NaN	NaN
'CIAO1'	NaN	NaN	NaN
'CIAPIN1'	NaN	NaN	NaN
'CIB4'	NaN	NaN	NaN
'CIC'	NaN	NaN	NaN
'CIDEA'	NaN	NaN	NaN
'CILP'	NaN	NaN	NaN
'CINP'	NaN	NaN	NaN
'CIR1'	NaN	NaN	NaN
'CIRH1A'	NaN	NaN	NaN
'CISD1'	NaN	NaN	NaN
'CISD3'	NaN	NaN	NaN
'CITED2'	NaN	NaN	NaN
'CITED4'	NaN	NaN	NaN
'CKAP2'	NaN	NaN	NaN
'CKAP2L'	NaN	NaN	NaN
'CKAP5'	NaN	NaN	NaN
'CKM'	NaN	NaN	NaN
'CKS2'	NaN	NaN	NaN
'CLC'	NaN	NaN	NaN
'CLCC1'	NaN	NaN	NaN
'CLCF1'	NaN	NaN	NaN
'CLCN2'	NaN	NaN	NaN
'CLCN3'	NaN	NaN	NaN
'CLCNKA'	NaN	NaN	NaN
'CLDN1'	NaN	NaN	NaN
'CLDN12'	NaN	NaN	NaN
'CLDN15'	NaN	NaN	NaN
'CLDN18'	NaN	NaN	NaN
'CLDN2'	NaN	NaN	NaN
'CLDN22'	NaN	NaN	NaN
'CLDN23'	NaN	NaN	NaN
'CLDN24'	NaN	NaN	NaN
'CLDN4'	NaN	NaN	NaN
'CLDN8'	NaN	NaN	NaN
'CLEC10A'	NaN	NaN	NaN
'CLEC11A'	NaN	NaN	NaN
'CLEC12A'	NaN	NaN	NaN
'CLEC12B'	NaN	NaN	NaN
'CLEC17A'	NaN	NaN	NaN
'CLEC18A'	NaN	NaN	NaN
'CLEC18B'	NaN	NaN	NaN
'CLEC18C'	NaN	NaN	NaN
'CLEC2A'	NaN	NaN	NaN
'CLEC2B'	NaN	NaN	NaN
'CLEC3A'	NaN	NaN	NaN
'CLEC3B'	NaN	NaN	NaN
'CLEC4C'	NaN	NaN	NaN
'CLEC4D'	NaN	NaN	NaN
'CLEC4E'	NaN	NaN	NaN
'CLEC4F'	NaN	NaN	NaN
'CLEC4G'	NaN	NaN	NaN
'CLEC6A'	NaN	NaN	NaN
'CLECL1'	NaN	NaN	NaN
'CLGN'	NaN	NaN	NaN
'CLHC1'	NaN	NaN	NaN
'CLIC2'	NaN	NaN	NaN
'CLIC3'	NaN	NaN	NaN
'CLIC4'	NaN	NaN	NaN
'CLIC5'	NaN	NaN	NaN
'CLIC6'	NaN	NaN	NaN
'CLIP1'	NaN	NaN	NaN
'CLIP2'	NaN	NaN	NaN
'CLIP3'	NaN	NaN	NaN
'CLIP4'	NaN	NaN	NaN
'CLK1'	NaN	NaN	NaN
'CLK3'	NaN	NaN	NaN
'CLK4'	NaN	NaN	NaN
'CLMP'	NaN	NaN	NaN
'CLN5'	NaN	NaN	NaN
'CLNK'	NaN	NaN	NaN
'CLNS1A'	NaN	NaN	NaN
'CLOCK'	NaN	NaN	NaN
'CLPSL2'	NaN	NaN	NaN
'CLPTM1L'	NaN	NaN	NaN
'CLRN1'	NaN	NaN	NaN
'CLRN3'	NaN	NaN	NaN
'CLSPN'	NaN	NaN	NaN
'CLTB'	NaN	NaN	NaN
'CLTC'	NaN	NaN	NaN
'CLTCL1'	NaN	NaN	NaN
'CLU'	NaN	NaN	NaN
'CLUAP1'	NaN	NaN	NaN
'CLUL1'	NaN	NaN	NaN
'CLVS1'	NaN	NaN	NaN
'CLVS2'	NaN	NaN	NaN
'CLYBL'	NaN	NaN	NaN
'CMA1'	NaN	NaN	NaN
'CMC1'	NaN	NaN	NaN
'CMC2'	NaN	NaN	NaN
'CMC4'	NaN	NaN	NaN
'CMIP'	NaN	NaN	NaN
'CMKLR1'	NaN	NaN	NaN
'CMPK1'	NaN	NaN	NaN
'CMPK2'	NaN	NaN	NaN
'CMSS1'	NaN	NaN	NaN
'CMTR1'	NaN	NaN	NaN
'CMTR2'	NaN	NaN	NaN
'CNBD2'	NaN	NaN	NaN
'CNEP1R1'	NaN	NaN	NaN
'CNGA1'	NaN	NaN	NaN
'CNGA3'	NaN	NaN	NaN
'CNGA4'	NaN	NaN	NaN
'CNGB3'	NaN	NaN	NaN
'CNIH1'	NaN	NaN	NaN
'CNIH3'	NaN	NaN	NaN
'CNIH4'	NaN	NaN	NaN
'CNKSR1'	NaN	NaN	NaN
'CNKSR2'	NaN	NaN	NaN
'CNN1'	NaN	NaN	NaN
'CNN2'	NaN	NaN	NaN
'CNN3'	NaN	NaN	NaN
'CNOT1'	NaN	NaN	NaN
'CNOT10'	NaN	NaN	NaN
'CNOT2'	NaN	NaN	NaN
'CNOT3'	NaN	NaN	NaN
'CNOT4'	NaN	NaN	NaN
'CNOT6'	NaN	NaN	NaN
'CNOT6L'	NaN	NaN	NaN
'CNOT7'	NaN	NaN	NaN
'CNPPD1'	NaN	NaN	NaN
'CNPY3'	NaN	NaN	NaN
'CNPY4'	NaN	NaN	NaN
'CNR1'	NaN	NaN	NaN
'CNST'	NaN	NaN	NaN
'CNTD1'	NaN	NaN	NaN
'CNTD2'	NaN	NaN	NaN
'CNTN2'	NaN	NaN	NaN
'CNTN3'	NaN	NaN	NaN
'CNTN4'	NaN	NaN	NaN
'CNTNAP2'	NaN	NaN	NaN
'CNTNAP3'	NaN	NaN	NaN
'CNTNAP3B'	NaN	NaN	NaN
'CNTNAP4'	NaN	NaN	NaN
'CNTNAP5'	NaN	NaN	NaN
'CNTRL'	NaN	NaN	NaN
'COA1'	NaN	NaN	NaN
'COA4'	NaN	NaN	NaN
'COA5'	NaN	NaN	NaN
'COA6'	NaN	NaN	NaN
'COASY'	NaN	NaN	NaN
'COCH'	NaN	NaN	NaN
'COG1'	NaN	NaN	NaN
'COG3'	NaN	NaN	NaN
'COG4'	NaN	NaN	NaN
'COG5'	NaN	NaN	NaN
'COG6'	NaN	NaN	NaN
'COG7'	NaN	NaN	NaN
'COIL'	NaN	NaN	NaN
'COL10A1'	NaN	NaN	NaN
'COL11A2'	NaN	NaN	NaN
'COL14A1'	NaN	NaN	NaN
'COL16A1'	NaN	NaN	NaN
'COL1A2'	NaN	NaN	NaN
'COL23A1'	NaN	NaN	NaN
'COL24A1'	NaN	NaN	NaN
'COL25A1'	NaN	NaN	NaN
'COL27A1'	NaN	NaN	NaN
'COL28A1'	NaN	NaN	NaN
'COL2A1'	NaN	NaN	NaN
'COL3A1'	NaN	NaN	NaN
'COL4A1'	NaN	NaN	NaN
'COL4A3'	NaN	NaN	NaN
'COL4A5'	NaN	NaN	NaN
'COL4A6'	NaN	NaN	NaN
'COL6A3'	NaN	NaN	NaN
'COL6A6'	NaN	NaN	NaN
'COL9A1'	NaN	NaN	NaN
'COL9A2'	NaN	NaN	NaN
'COL9A3'	NaN	NaN	NaN
'COLEC12'	NaN	NaN	NaN
'COLGALT2'	NaN	NaN	NaN
'COMMD2'	NaN	NaN	NaN
'COMMD3'	NaN	NaN	NaN
'COMMD4'	NaN	NaN	NaN
'COMMD5'	NaN	NaN	NaN
'COMMD6'	NaN	NaN	NaN
'COMMD8'	NaN	NaN	NaN
'COMMD9'	NaN	NaN	NaN
'COMTD1'	NaN	NaN	NaN
'COPA'	NaN	NaN	NaN
'COPB1'	NaN	NaN	NaN
'COPB2'	NaN	NaN	NaN
'COPE'	NaN	NaN	NaN
'COPG1'	NaN	NaN	NaN
'COPRS'	NaN	NaN	NaN
'COPS2'	NaN	NaN	NaN
'COPS3'	NaN	NaN	NaN
'COPS4'	NaN	NaN	NaN
'COPS5'	NaN	NaN	NaN
'COPS7A'	NaN	NaN	NaN
'COPS7B'	NaN	NaN	NaN
'COPS8'	NaN	NaN	NaN
'COPZ1'	NaN	NaN	NaN
'COQ10B'	NaN	NaN	NaN
'COQ2'	NaN	NaN	NaN
'COQ3'	NaN	NaN	NaN
'COQ4'	NaN	NaN	NaN
'COQ5'	NaN	NaN	NaN
'COQ6'	NaN	NaN	NaN
'CORIN'	NaN	NaN	NaN
'CORO1A'	NaN	NaN	NaN
'CORO1C'	NaN	NaN	NaN
'CORO2A'	NaN	NaN	NaN
'CORO6'	NaN	NaN	NaN
'CORT'	NaN	NaN	NaN
'COX10'	NaN	NaN	NaN
'COX11'	NaN	NaN	NaN
'COX16'	NaN	NaN	NaN
'COX17'	NaN	NaN	NaN
'COX19'	NaN	NaN	NaN
'COX20'	NaN	NaN	NaN
'COX4I1'	NaN	NaN	NaN
'COX5A'	NaN	NaN	NaN
'COX5B'	NaN	NaN	NaN
'COX6A2'	NaN	NaN	NaN
'COX6B1'	NaN	NaN	NaN
'COX6B2'	NaN	NaN	NaN
'COX6C'	NaN	NaN	NaN
'COX7A1'	NaN	NaN	NaN
'COX7A2'	NaN	NaN	NaN
'COX7A2L'	NaN	NaN	NaN
'COX7B'	NaN	NaN	NaN
'COX7C'	NaN	NaN	NaN
'COX8A'	NaN	NaN	NaN
'COX8C'	NaN	NaN	NaN
'CPA3'	NaN	NaN	NaN
'CPA4'	NaN	NaN	NaN
'CPA5'	NaN	NaN	NaN
'CPA6'	NaN	NaN	NaN
'CPAMD8'	NaN	NaN	NaN
'CPB1'	NaN	NaN	NaN
'CPD'	NaN	NaN	NaN
'CPEB4'	NaN	NaN	NaN
'CPED1'	NaN	NaN	NaN
'CPN2'	NaN	NaN	NaN
'CPNE1'	NaN	NaN	NaN
'CPNE2'	NaN	NaN	NaN
'CPNE3'	NaN	NaN	NaN
'CPNE5'	NaN	NaN	NaN
'CPNE8'	NaN	NaN	NaN
'CPNE9'	NaN	NaN	NaN
'CPO'	NaN	NaN	NaN
'CPOX'	NaN	NaN	NaN
'CPPED1'	NaN	NaN	NaN
'CPQ'	NaN	NaN	NaN
'CPS1'	NaN	NaN	NaN
'CPSF2'	NaN	NaN	NaN
'CPSF3'	NaN	NaN	NaN
'CPSF3L'	NaN	NaN	NaN
'CPSF4'	NaN	NaN	NaN
'CPSF4L'	NaN	NaN	NaN
'CPSF6'	NaN	NaN	NaN
'CPSF7'	NaN	NaN	NaN
'CPT1A'	NaN	NaN	NaN
'CPT1B'	NaN	NaN	NaN
'CPT1C'	NaN	NaN	NaN
'CPZ'	NaN	NaN	NaN
'CR1'	NaN	NaN	NaN
'CR2'	NaN	NaN	NaN
'CRADD'	NaN	NaN	NaN
'CRAT'	NaN	NaN	NaN
'CRB1'	NaN	NaN	NaN
'CRB3'	NaN	NaN	NaN
'CRCT1'	NaN	NaN	NaN
'CREB3L1'	NaN	NaN	NaN
'CREB3L2'	NaN	NaN	NaN
'CREBL2'	NaN	NaN	NaN
'CREBZF'	NaN	NaN	NaN
'CRELD1'	NaN	NaN	NaN
'CRELD2'	NaN	NaN	NaN
'CRHR1'	NaN	NaN	NaN
'CRIPT'	NaN	NaN	NaN
'CRISP2'	NaN	NaN	NaN
'CRISPLD1'	NaN	NaN	NaN
'CRK'	NaN	NaN	NaN
'CRKL'	NaN	NaN	NaN
'CRLS1'	NaN	NaN	NaN
'CRNKL1'	NaN	NaN	NaN
'CROCC'	NaN	NaN	NaN
'CRTC1'	NaN	NaN	NaN
'CRTC2'	NaN	NaN	NaN
'CRX'	NaN	NaN	NaN
'CRY1'	NaN	NaN	NaN
'CRYAB'	NaN	NaN	NaN
'CRYBA4'	NaN	NaN	NaN
'CRYBB3'	NaN	NaN	NaN
'CRYGA'	NaN	NaN	NaN
'CRYGB'	NaN	NaN	NaN
'CRYGC'	NaN	NaN	NaN
'CRYGN'	NaN	NaN	NaN
'CRYGS'	NaN	NaN	NaN
'CS'	NaN	NaN	NaN
'CSAD'	NaN	NaN	NaN
'CSAG1'	NaN	NaN	NaN
'CSDC2'	NaN	NaN	NaN
'CSDE1'	NaN	NaN	NaN
'CSE1L'	NaN	NaN	NaN
'CSF1'	NaN	NaN	NaN
'CSF2'	NaN	NaN	NaN
'CSGALNACT1'	NaN	NaN	NaN
'CSGALNACT2'	NaN	NaN	NaN
'CSH2'	NaN	NaN	NaN
'CSMD3'	NaN	NaN	NaN
'CSN1S1'	NaN	NaN	NaN
'CSN2'	NaN	NaN	NaN
'CSNK1A1'	NaN	NaN	NaN
'CSNK2A1'	NaN	NaN	NaN
'CSNK2A3'	NaN	NaN	NaN
'CSNK2B'	NaN	NaN	NaN
'CSPP1'	NaN	NaN	NaN
'CSRNP2'	NaN	NaN	NaN
'CST4'	NaN	NaN	NaN
'CST7'	NaN	NaN	NaN
'CST8'	NaN	NaN	NaN
'CSTA'	NaN	NaN	NaN
'CSTB'	NaN	NaN	NaN
'CSTF1'	NaN	NaN	NaN
'CSTF2'	NaN	NaN	NaN
'CSTF2T'	NaN	NaN	NaN
'CSTF3'	NaN	NaN	NaN
'CSTL1'	NaN	NaN	NaN
'CT45A5'	NaN	NaN	NaN
'CT47B1'	NaN	NaN	NaN
'CTAG1A'	NaN	NaN	NaN
'CTAGE1'	NaN	NaN	NaN
'CTAGE9'	NaN	NaN	NaN
'CTC1'	NaN	NaN	NaN
'CTCF'	NaN	NaN	NaN
'CTDNEP1'	NaN	NaN	NaN
'CTDP1'	NaN	NaN	NaN
'CTDSPL2'	NaN	NaN	NaN
'CTF1'	NaN	NaN	NaN
'CTH'	NaN	NaN	NaN
'CTHRC1'	NaN	NaN	NaN
'CTLA4'	NaN	NaN	NaN
'CTNNA2'	NaN	NaN	NaN
'CTNNBIP1'	NaN	NaN	NaN
'CTNNBL1'	NaN	NaN	NaN
'CTNND1'	NaN	NaN	NaN
'CTNND2'	NaN	NaN	NaN
'CTNS'	NaN	NaN	NaN
'CTPS1'	NaN	NaN	NaN
'CTR9'	NaN	NaN	NaN
'CTRB2'	NaN	NaN	NaN
'CTRL'	NaN	NaN	NaN
'CTSE'	NaN	NaN	NaN
'CTSH'	NaN	NaN	NaN
'CTSK'	NaN	NaN	NaN
'CTSL'	NaN	NaN	NaN
'CTSS'	NaN	NaN	NaN
'CTSW'	NaN	NaN	NaN
'CTU2'	NaN	NaN	NaN
'CTXN2'	NaN	NaN	NaN
'CTXN3'	NaN	NaN	NaN
'CUEDC1'	NaN	NaN	NaN
'CUEDC2'	NaN	NaN	NaN
'CUL1'	NaN	NaN	NaN
'CUL3'	NaN	NaN	NaN
'CUL4A'	NaN	NaN	NaN
'CUL5'	NaN	NaN	NaN
'CUL9'	NaN	NaN	NaN
'CUTA'	NaN	NaN	NaN
'CUX1'	NaN	NaN	NaN
'CUX2'	NaN	NaN	NaN
'CWC22'	NaN	NaN	NaN
'CWC25'	NaN	NaN	NaN
'CWC27'	NaN	NaN	NaN
'CWF19L1'	NaN	NaN	NaN
'CX3CR1'	NaN	NaN	NaN
'CXADR'	NaN	NaN	NaN
'CXCL1'	NaN	NaN	NaN
'CXCL10'	NaN	NaN	NaN
'CXCR1'	NaN	NaN	NaN
'CXCR3'	NaN	NaN	NaN
'CXCR4'	NaN	NaN	NaN
'CXorf22'	NaN	NaN	NaN
'CXorf30'	NaN	NaN	NaN
'CXorf36'	NaN	NaN	NaN
'CXorf40A'	NaN	NaN	NaN
'CXorf40B'	NaN	NaN	NaN
'CXorf57'	NaN	NaN	NaN
'CXorf58'	NaN	NaN	NaN
'CXorf61'	NaN	NaN	NaN
'CXorf64'	NaN	NaN	NaN
'CXorf66'	NaN	NaN	NaN
'CYB561'	NaN	NaN	NaN
'CYB561A3'	NaN	NaN	NaN
'CYB561D2'	NaN	NaN	NaN
'CYB5D1'	NaN	NaN	NaN
'CYB5R1'	NaN	NaN	NaN
'CYB5R2'	NaN	NaN	NaN
'CYB5R3'	NaN	NaN	NaN
'CYB5R4'	NaN	NaN	NaN
'CYB5RL'	NaN	NaN	NaN
'CYBB'	NaN	NaN	NaN
'CYC1'	NaN	NaN	NaN
'CYCS'	NaN	NaN	NaN
'CYFIP1'	NaN	NaN	NaN
'CYHR1'	NaN	NaN	NaN
'CYP11A1'	NaN	NaN	NaN
'CYP11B2'	NaN	NaN	NaN
'CYP19A1'	NaN	NaN	NaN
'CYP1A1'	NaN	NaN	NaN
'CYP20A1'	NaN	NaN	NaN
'CYP21A2'	NaN	NaN	NaN
'CYP26C1'	NaN	NaN	NaN
'CYP27A1'	NaN	NaN	NaN
'CYP27C1'	NaN	NaN	NaN
'CYP2A6'	NaN	NaN	NaN
'CYP2C18'	NaN	NaN	NaN
'CYP2C19'	NaN	NaN	NaN
'CYP2C8'	NaN	NaN	NaN
'CYP2F1'	NaN	NaN	NaN
'CYP2J2'	NaN	NaN	NaN
'CYP2S1'	NaN	NaN	NaN
'CYP2W1'	NaN	NaN	NaN
'CYP39A1'	NaN	NaN	NaN
'CYP3A4'	NaN	NaN	NaN
'CYP3A5'	NaN	NaN	NaN
'CYP3A7'	NaN	NaN	NaN
'CYP46A1'	NaN	NaN	NaN
'CYP4A22'	NaN	NaN	NaN
'CYP4F11'	NaN	NaN	NaN
'CYP4F12'	NaN	NaN	NaN
'CYP4F2'	NaN	NaN	NaN
'CYP4X1'	NaN	NaN	NaN
'CYP7B1'	NaN	NaN	NaN
'CYSLTR2'	NaN	NaN	NaN
'CYSTM1'	NaN	NaN	NaN
'CYTH1'	NaN	NaN	NaN
'CYTH2'	NaN	NaN	NaN
'CYTH3'	NaN	NaN	NaN
'CYTIP'	NaN	NaN	NaN
'D2HGDH'	NaN	NaN	NaN
'DAAM1'	NaN	NaN	NaN
'DAAM2'	NaN	NaN	NaN
'DAB2'	NaN	NaN	NaN
'DACH1'	NaN	NaN	NaN
'DACH2'	NaN	NaN	NaN
'DACT2'	NaN	NaN	NaN
'DAD1'	NaN	NaN	NaN
'DAG1'	NaN	NaN	NaN
'DALRD3'	NaN	NaN	NaN
'DAND5'	NaN	NaN	NaN
'DAP'	NaN	NaN	NaN
'DAP3'	NaN	NaN	NaN
'DAPK3'	NaN	NaN	NaN
'DAPL1'	NaN	NaN	NaN
'DARC'	NaN	NaN	NaN
'DARS'	NaN	NaN	NaN
'DARS2'	NaN	NaN	NaN
'DAXX'	NaN	NaN	NaN
'DAZAP1'	NaN	NaN	NaN
'DAZAP2'	NaN	NaN	NaN
'DAZL'	NaN	NaN	NaN
'DBF4'	NaN	NaN	NaN
'DBI'	NaN	NaN	NaN
'DBN1'	NaN	NaN	NaN
'DBNDD1'	NaN	NaN	NaN
'DBNDD2'	NaN	NaN	NaN
'DBNL'	NaN	NaN	NaN
'DBR1'	NaN	NaN	NaN
'DCAF12'	NaN	NaN	NaN
'DCAF16'	NaN	NaN	NaN
'DCAF4'	NaN	NaN	NaN
'DCAF5'	NaN	NaN	NaN
'DCAKD'	NaN	NaN	NaN
'DCC'	NaN	NaN	NaN
'DCD'	NaN	NaN	NaN
'DCDC1'	NaN	NaN	NaN
'DCDC2'	NaN	NaN	NaN
'DCDC2B'	NaN	NaN	NaN
'DCK'	NaN	NaN	NaN
'DCLK2'	NaN	NaN	NaN
'DCLRE1A'	NaN	NaN	NaN
'DCLRE1B'	NaN	NaN	NaN
'DCLRE1C'	NaN	NaN	NaN
'DCP2'	NaN	NaN	NaN
'DCPS'	NaN	NaN	NaN
'DCST2'	NaN	NaN	NaN
'DCT'	NaN	NaN	NaN
'DCTD'	NaN	NaN	NaN
'DCTN1'	NaN	NaN	NaN
'DCTN2'	NaN	NaN	NaN
'DCTN3'	NaN	NaN	NaN
'DCTN5'	NaN	NaN	NaN
'DCTN6'	NaN	NaN	NaN
'DCUN1D1'	NaN	NaN	NaN
'DCUN1D3'	NaN	NaN	NaN
'DCUN1D4'	NaN	NaN	NaN
'DCUN1D5'	NaN	NaN	NaN
'DCXR'	NaN	NaN	NaN
'DDA1'	NaN	NaN	NaN
'DDB1'	NaN	NaN	NaN
'DDI2'	NaN	NaN	NaN
'DDIT4'	NaN	NaN	NaN
'DDIT4L'	NaN	NaN	NaN
'DDO'	NaN	NaN	NaN
'DDOST'	NaN	NaN	NaN
'DDR2'	NaN	NaN	NaN
'DDRGK1'	NaN	NaN	NaN
'DDT'	NaN	NaN	NaN
'DDTL'	NaN	NaN	NaN
'DDX1'	NaN	NaN	NaN
'DDX10'	NaN	NaN	NaN
'DDX17'	NaN	NaN	NaN
'DDX19B'	NaN	NaN	NaN
'DDX20'	NaN	NaN	NaN
'DDX21'	NaN	NaN	NaN
'DDX23'	NaN	NaN	NaN
'DDX24'	NaN	NaN	NaN
'DDX27'	NaN	NaN	NaN
'DDX28'	NaN	NaN	NaN
'DDX39A'	NaN	NaN	NaN
'DDX42'	NaN	NaN	NaN
'DDX43'	NaN	NaN	NaN
'DDX46'	NaN	NaN	NaN
'DDX47'	NaN	NaN	NaN
'DDX49'	NaN	NaN	NaN
'DDX50'	NaN	NaN	NaN
'DDX51'	NaN	NaN	NaN
'DDX52'	NaN	NaN	NaN
'DDX54'	NaN	NaN	NaN
'DDX55'	NaN	NaN	NaN
'DDX56'	NaN	NaN	NaN
'DDX59'	NaN	NaN	NaN
'DDX6'	NaN	NaN	NaN
'DECR1'	NaN	NaN	NaN
'DEF6'	NaN	NaN	NaN
'DEF8'	NaN	NaN	NaN
'DEFA4'	NaN	NaN	NaN
'DEFA5'	NaN	NaN	NaN
'DEFA6'	NaN	NaN	NaN
'DEFB1'	NaN	NaN	NaN
'DEFB103B'	NaN	NaN	NaN
'DEFB104A'	NaN	NaN	NaN
'DEFB104B'	NaN	NaN	NaN
'DEFB105A'	NaN	NaN	NaN
'DEFB105B'	NaN	NaN	NaN
'DEFB106B'	NaN	NaN	NaN
'DEFB107A'	NaN	NaN	NaN
'DEFB107B'	NaN	NaN	NaN
'DEFB108B'	NaN	NaN	NaN
'DEFB113'	NaN	NaN	NaN
'DEFB114'	NaN	NaN	NaN
'DEFB115'	NaN	NaN	NaN
'DEFB116'	NaN	NaN	NaN
'DEFB118'	NaN	NaN	NaN
'DEFB121'	NaN	NaN	NaN
'DEFB123'	NaN	NaN	NaN
'DEFB124'	NaN	NaN	NaN
'DEFB125'	NaN	NaN	NaN
'DEFB126'	NaN	NaN	NaN
'DEFB127'	NaN	NaN	NaN
'DEFB128'	NaN	NaN	NaN
'DEFB129'	NaN	NaN	NaN
'DEFB132'	NaN	NaN	NaN
'DEFB134'	NaN	NaN	NaN
'DEFB135'	NaN	NaN	NaN
'DEFB136'	NaN	NaN	NaN
'DEFB4A'	NaN	NaN	NaN
'DEFB4B'	NaN	NaN	NaN
'DEGS1'	NaN	NaN	NaN
'DEK'	NaN	NaN	NaN
'DENND1B'	NaN	NaN	NaN
'DENND1C'	NaN	NaN	NaN
'DENND2D'	NaN	NaN	NaN
'DENND4A'	NaN	NaN	NaN
'DENND5A'	NaN	NaN	NaN
'DENND5B'	NaN	NaN	NaN
'DENR'	NaN	NaN	NaN
'DEPDC1'	NaN	NaN	NaN
'DEPDC1B'	NaN	NaN	NaN
'DEPDC7'	NaN	NaN	NaN
'DERA'	NaN	NaN	NaN
'DERL2'	NaN	NaN	NaN
'DERL3'	NaN	NaN	NaN
'DET1'	NaN	NaN	NaN
'DEXI'	NaN	NaN	NaN
'DFFB'	NaN	NaN	NaN
'DGAT1'	NaN	NaN	NaN
'DGAT2'	NaN	NaN	NaN
'DGCR6'	NaN	NaN	NaN
'DGCR8'	NaN	NaN	NaN
'DGKE'	NaN	NaN	NaN
'DGKI'	NaN	NaN	NaN
'DGKZ'	NaN	NaN	NaN
'DHCR24'	NaN	NaN	NaN
'DHDDS'	NaN	NaN	NaN
'DHFR'	NaN	NaN	NaN
'DHFRL1'	NaN	NaN	NaN
'DHODH'	NaN	NaN	NaN
'DHPS'	NaN	NaN	NaN
'DHRS1'	NaN	NaN	NaN
'DHRS12'	NaN	NaN	NaN
'DHRS13'	NaN	NaN	NaN
'DHRS2'	NaN	NaN	NaN
'DHRS3'	NaN	NaN	NaN
'DHRS7B'	NaN	NaN	NaN
'DHRS7C'	NaN	NaN	NaN
'DHRS9'	NaN	NaN	NaN
'DHX15'	NaN	NaN	NaN
'DHX29'	NaN	NaN	NaN
'DHX30'	NaN	NaN	NaN
'DHX33'	NaN	NaN	NaN
'DHX34'	NaN	NaN	NaN
'DHX36'	NaN	NaN	NaN
'DHX37'	NaN	NaN	NaN
'DHX57'	NaN	NaN	NaN
'DHX58'	NaN	NaN	NaN
'DHX8'	NaN	NaN	NaN
'DHX9'	NaN	NaN	NaN
'DIAPH1'	NaN	NaN	NaN
'DIAPH3'	NaN	NaN	NaN
'DICER1'	NaN	NaN	NaN
'DIEXF'	NaN	NaN	NaN
'DIP2A'	NaN	NaN	NaN
'DIP2B'	NaN	NaN	NaN
'DIRC1'	NaN	NaN	NaN
'DIRC2'	NaN	NaN	NaN
'DIS3'	NaN	NaN	NaN
'DIXDC1'	NaN	NaN	NaN
'DKC1'	NaN	NaN	NaN
'DKK1'	NaN	NaN	NaN
'DKKL1'	NaN	NaN	NaN
'DLAT'	NaN	NaN	NaN
'DLD'	NaN	NaN	NaN
'DLG1'	NaN	NaN	NaN
'DLGAP2'	NaN	NaN	NaN
'DLGAP3'	NaN	NaN	NaN
'DLGAP4'	NaN	NaN	NaN
'DLL4'	NaN	NaN	NaN
'DLST'	NaN	NaN	NaN
'DLX3'	NaN	NaN	NaN
'DLX4'	NaN	NaN	NaN
'DMAP1'	NaN	NaN	NaN
'DMBX1'	NaN	NaN	NaN
'DMRT2'	NaN	NaN	NaN
'DMRTB1'	NaN	NaN	NaN
'DMRTC1'	NaN	NaN	NaN
'DMRTC1B'	NaN	NaN	NaN
'DMRTC2'	NaN	NaN	NaN
'DMWD'	NaN	NaN	NaN
'DMXL1'	NaN	NaN	NaN
'DNAAF2'	NaN	NaN	NaN
'DNAH12'	NaN	NaN	NaN
'DNAH14'	NaN	NaN	NaN
'DNAH5'	NaN	NaN	NaN
'DNAH7'	NaN	NaN	NaN
'DNAI2'	NaN	NaN	NaN
'DNAJA1'	NaN	NaN	NaN
'DNAJA3'	NaN	NaN	NaN
'DNAJB11'	NaN	NaN	NaN
'DNAJB5'	NaN	NaN	NaN
'DNAJB6'	NaN	NaN	NaN
'DNAJB9'	NaN	NaN	NaN
'DNAJC1'	NaN	NaN	NaN
'DNAJC11'	NaN	NaN	NaN
'DNAJC12'	NaN	NaN	NaN
'DNAJC15'	NaN	NaN	NaN
'DNAJC16'	NaN	NaN	NaN
'DNAJC17'	NaN	NaN	NaN
'DNAJC19'	NaN	NaN	NaN
'DNAJC2'	NaN	NaN	NaN
'DNAJC24'	NaN	NaN	NaN
'DNAJC27'	NaN	NaN	NaN
'DNAJC4'	NaN	NaN	NaN
'DNAJC5'	NaN	NaN	NaN
'DNAJC8'	NaN	NaN	NaN
'DNAJC9'	NaN	NaN	NaN
'DNAL4'	NaN	NaN	NaN
'DNALI1'	NaN	NaN	NaN
'DNASE2'	NaN	NaN	NaN
'DND1'	NaN	NaN	NaN
'DNER'	NaN	NaN	NaN
'DNLZ'	NaN	NaN	NaN
'DNM1L'	NaN	NaN	NaN
'DNM2'	NaN	NaN	NaN
'DNMT1'	NaN	NaN	NaN
'DNMT3B'	NaN	NaN	NaN
'DNTT'	NaN	NaN	NaN
'DNTTIP1'	NaN	NaN	NaN
'DNTTIP2'	NaN	NaN	NaN
'DOCK2'	NaN	NaN	NaN
'DOCK4'	NaN	NaN	NaN
'DOCK6'	NaN	NaN	NaN
'DOCK7'	NaN	NaN	NaN
'DOCK9'	NaN	NaN	NaN
'DOK2'	NaN	NaN	NaN
'DOK5'	NaN	NaN	NaN
'DOK6'	NaN	NaN	NaN
'DOLPP1'	NaN	NaN	NaN
'DONSON'	NaN	NaN	NaN
'DOPEY1'	NaN	NaN	NaN
'DOPEY2'	NaN	NaN	NaN
'DOT1L'	NaN	NaN	NaN
'DPAGT1'	NaN	NaN	NaN
'DPCD'	NaN	NaN	NaN
'DPCR1'	NaN	NaN	NaN
'DPF2'	NaN	NaN	NaN
'DPF3'	NaN	NaN	NaN
'DPH1'	NaN	NaN	NaN
'DPH2'	NaN	NaN	NaN
'DPH3'	NaN	NaN	NaN
'DPH5'	NaN	NaN	NaN
'DPH6'	NaN	NaN	NaN
'DPH7'	NaN	NaN	NaN
'DPM1'	NaN	NaN	NaN
'DPM2'	NaN	NaN	NaN
'DPP3'	NaN	NaN	NaN
'DPP4'	NaN	NaN	NaN
'DPP8'	NaN	NaN	NaN
'DPPA4'	NaN	NaN	NaN
'DPY19L1'	NaN	NaN	NaN
'DPY19L3'	NaN	NaN	NaN
'DPY19L4'	NaN	NaN	NaN
'DPY30'	NaN	NaN	NaN
'DR1'	NaN	NaN	NaN
'DRAM2'	NaN	NaN	NaN
'DRAP1'	NaN	NaN	NaN
'DRC1'	NaN	NaN	NaN
'DRD1'	NaN	NaN	NaN
'DRD2'	NaN	NaN	NaN
'DRD5'	NaN	NaN	NaN
'DRGX'	NaN	NaN	NaN
'DROSHA'	NaN	NaN	NaN
'DRP2'	NaN	NaN	NaN
'DSC1'	NaN	NaN	NaN
'DSC3'	NaN	NaN	NaN
'DSCC1'	NaN	NaN	NaN
'DSCR4'	NaN	NaN	NaN
'DSE'	NaN	NaN	NaN
'DSG2'	NaN	NaN	NaN
'DSG4'	NaN	NaN	NaN
'DSN1'	NaN	NaN	NaN
'DSTN'	NaN	NaN	NaN
'DSTYK'	NaN	NaN	NaN
'DTD2'	NaN	NaN	NaN
'DTL'	NaN	NaN	NaN
'DTNB'	NaN	NaN	NaN
'DTNBP1'	NaN	NaN	NaN
'DTWD1'	NaN	NaN	NaN
'DTX1'	NaN	NaN	NaN
'DTX3'	NaN	NaN	NaN
'DTX4'	NaN	NaN	NaN
'DTYMK'	NaN	NaN	NaN
'DUOX1'	NaN	NaN	NaN
'DUOXA1'	NaN	NaN	NaN
'DUS1L'	NaN	NaN	NaN
'DUS3L'	NaN	NaN	NaN
'DUS4L'	NaN	NaN	NaN
'DUSP1'	NaN	NaN	NaN
'DUSP14'	NaN	NaN	NaN
'DUSP16'	NaN	NaN	NaN
'DUSP22'	NaN	NaN	NaN
'DUSP4'	NaN	NaN	NaN
'DUSP5'	NaN	NaN	NaN
'DUSP8'	NaN	NaN	NaN
'DUT'	NaN	NaN	NaN
'DUXA'	NaN	NaN	NaN
'DVL2'	NaN	NaN	NaN
'DXO'	NaN	NaN	NaN
'DYDC1'	NaN	NaN	NaN
'DYNC1H1'	NaN	NaN	NaN
'DYNC1I2'	NaN	NaN	NaN
'DYNC1LI2'	NaN	NaN	NaN
'DYNLL1'	NaN	NaN	NaN
'DYNLL2'	NaN	NaN	NaN
'DYNLRB1'	NaN	NaN	NaN
'DYNLRB2'	NaN	NaN	NaN
'DYNLT1'	NaN	NaN	NaN
'DYNLT3'	NaN	NaN	NaN
'DYRK1A'	NaN	NaN	NaN
'DYRK1B'	NaN	NaN	NaN
'DYSF'	NaN	NaN	NaN
'DZIP1'	NaN	NaN	NaN
'DZIP1L'	NaN	NaN	NaN
'DZIP3'	NaN	NaN	NaN
'E2F2'	NaN	NaN	NaN
'E2F3'	NaN	NaN	NaN
'E2F5'	NaN	NaN	NaN
'E2F7'	NaN	NaN	NaN
'E2F8'	NaN	NaN	NaN
'E4F1'	NaN	NaN	NaN
'EAPP'	NaN	NaN	NaN
'EARS2'	NaN	NaN	NaN
'EBAG9'	NaN	NaN	NaN
'EBLN1'	NaN	NaN	NaN
'EBNA1BP2'	NaN	NaN	NaN
'EBPL'	NaN	NaN	NaN
'ECD'	NaN	NaN	NaN
'ECE1'	NaN	NaN	NaN
'ECEL1'	NaN	NaN	NaN
'ECI1'	NaN	NaN	NaN
'ECI2'	NaN	NaN	NaN
'ECM2'	NaN	NaN	NaN
'ECT2L'	NaN	NaN	NaN
'EDA2R'	NaN	NaN	NaN
'EDARADD'	NaN	NaN	NaN
'EDC4'	NaN	NaN	NaN
'EDDM3A'	NaN	NaN	NaN
'EDDM3B'	NaN	NaN	NaN
'EDEM2'	NaN	NaN	NaN
'EDEM3'	NaN	NaN	NaN
'EDF1'	NaN	NaN	NaN
'EDIL3'	NaN	NaN	NaN
'EDN2'	NaN	NaN	NaN
'EEA1'	NaN	NaN	NaN
'EED'	NaN	NaN	NaN
'EEF1A1'	NaN	NaN	NaN
'EEF1E1'	NaN	NaN	NaN
'EEF1G'	NaN	NaN	NaN
'EEF2'	NaN	NaN	NaN
'EEF2K'	NaN	NaN	NaN
'EFCAB1'	NaN	NaN	NaN
'EFCAB13'	NaN	NaN	NaN
'EFCAB14'	NaN	NaN	NaN
'EFCAB3'	NaN	NaN	NaN
'EFCAB4A'	NaN	NaN	NaN
'EFCAB4B'	NaN	NaN	NaN
'EFCAB6'	NaN	NaN	NaN
'EFCC1'	NaN	NaN	NaN
'EFEMP1'	NaN	NaN	NaN
'EFHB'	NaN	NaN	NaN
'EFHC1'	NaN	NaN	NaN
'EFHD2'	NaN	NaN	NaN
'EFNA1'	NaN	NaN	NaN
'EFNA3'	NaN	NaN	NaN
'EFNA5'	NaN	NaN	NaN
'EFTUD1'	NaN	NaN	NaN
'EFTUD2'	NaN	NaN	NaN
'EGF'	NaN	NaN	NaN
'EGFL6'	NaN	NaN	NaN
'EGFL7'	NaN	NaN	NaN
'EGLN2'	NaN	NaN	NaN
'EGLN3'	NaN	NaN	NaN
'EGR2'	NaN	NaN	NaN
'EGR3'	NaN	NaN	NaN
'EGR4'	NaN	NaN	NaN
'EHD4'	NaN	NaN	NaN
'EHF'	NaN	NaN	NaN
'EID1'	NaN	NaN	NaN
'EID2'	NaN	NaN	NaN
'EID2B'	NaN	NaN	NaN
'EIF1'	NaN	NaN	NaN
'EIF1AD'	NaN	NaN	NaN
'EIF1AX'	NaN	NaN	NaN
'EIF1AY'	NaN	NaN	NaN
'EIF2A'	NaN	NaN	NaN
'EIF2AK1'	NaN	NaN	NaN
'EIF2AK2'	NaN	NaN	NaN
'EIF2AK3'	NaN	NaN	NaN
'EIF2AK4'	NaN	NaN	NaN
'EIF2B1'	NaN	NaN	NaN
'EIF2B2'	NaN	NaN	NaN
'EIF2B3'	NaN	NaN	NaN
'EIF2B4'	NaN	NaN	NaN
'EIF2B5'	NaN	NaN	NaN
'EIF2D'	NaN	NaN	NaN
'EIF2S1'	NaN	NaN	NaN
'EIF2S2'	NaN	NaN	NaN
'EIF2S3'	NaN	NaN	NaN
'EIF3B'	NaN	NaN	NaN
'EIF3CL'	NaN	NaN	NaN
'EIF3D'	NaN	NaN	NaN
'EIF3E'	NaN	NaN	NaN
'EIF3F'	NaN	NaN	NaN
'EIF3H'	NaN	NaN	NaN
'EIF3I'	NaN	NaN	NaN
'EIF3J'	NaN	NaN	NaN
'EIF3K'	NaN	NaN	NaN
'EIF3M'	NaN	NaN	NaN
'EIF4A1'	NaN	NaN	NaN
'EIF4A2'	NaN	NaN	NaN
'EIF4A3'	NaN	NaN	NaN
'EIF4B'	NaN	NaN	NaN
'EIF4E'	NaN	NaN	NaN
'EIF4E1B'	NaN	NaN	NaN
'EIF4E2'	NaN	NaN	NaN
'EIF4EBP2'	NaN	NaN	NaN
'EIF4EBP3'	NaN	NaN	NaN
'EIF4ENIF1'	NaN	NaN	NaN
'EIF4G1'	NaN	NaN	NaN
'EIF4G2'	NaN	NaN	NaN
'EIF4H'	NaN	NaN	NaN
'EIF5'	NaN	NaN	NaN
'EIF5A'	NaN	NaN	NaN
'EIF5AL1'	NaN	NaN	NaN
'EIF5B'	NaN	NaN	NaN
'EIF6'	NaN	NaN	NaN
'ELAC1'	NaN	NaN	NaN
'ELAC2'	NaN	NaN	NaN
'ELAVL2'	NaN	NaN	NaN
'ELAVL3'	NaN	NaN	NaN
'ELAVL4'	NaN	NaN	NaN
'ELF1'	NaN	NaN	NaN
'ELF2'	NaN	NaN	NaN
'ELF4'	NaN	NaN	NaN
'ELFN1'	NaN	NaN	NaN
'ELK1'	NaN	NaN	NaN
'ELL'	NaN	NaN	NaN
'ELL2'	NaN	NaN	NaN
'ELL3'	NaN	NaN	NaN
'ELMOD2'	NaN	NaN	NaN
'ELOF1'	NaN	NaN	NaN
'ELOVL1'	NaN	NaN	NaN
'ELOVL2'	NaN	NaN	NaN
'ELOVL3'	NaN	NaN	NaN
'ELOVL6'	NaN	NaN	NaN
'ELOVL7'	NaN	NaN	NaN
'ELP2'	NaN	NaN	NaN
'ELP3'	NaN	NaN	NaN
'ELP5'	NaN	NaN	NaN
'ELSPBP1'	NaN	NaN	NaN
'ELTD1'	NaN	NaN	NaN
'EMB'	NaN	NaN	NaN
'EMC1'	NaN	NaN	NaN
'EMC2'	NaN	NaN	NaN
'EMC3'	NaN	NaN	NaN
'EMC4'	NaN	NaN	NaN
'EMC7'	NaN	NaN	NaN
'EMC8'	NaN	NaN	NaN
'EMC9'	NaN	NaN	NaN
'EMCN'	NaN	NaN	NaN
'EMD'	NaN	NaN	NaN
'EME1'	NaN	NaN	NaN
'EME2'	NaN	NaN	NaN
'EMILIN1'	NaN	NaN	NaN
'EMILIN3'	NaN	NaN	NaN
'EML3'	NaN	NaN	NaN
'EML5'	NaN	NaN	NaN
'EMP1'	NaN	NaN	NaN
'EMP2'	NaN	NaN	NaN
'EMP3'	NaN	NaN	NaN
'ENAH'	NaN	NaN	NaN
'ENAM'	NaN	NaN	NaN
'ENC1'	NaN	NaN	NaN
'ENDOD1'	NaN	NaN	NaN
'ENHO'	NaN	NaN	NaN
'ENO1'	NaN	NaN	NaN
'ENOSF1'	NaN	NaN	NaN
'ENPP1'	NaN	NaN	NaN
'ENPP4'	NaN	NaN	NaN
'ENPP7'	NaN	NaN	NaN
'ENSA'	NaN	NaN	NaN
'ENTHD2'	NaN	NaN	NaN
'ENTPD1'	NaN	NaN	NaN
'ENTPD2'	NaN	NaN	NaN
'ENTPD3'	NaN	NaN	NaN
'ENTPD5'	NaN	NaN	NaN
'ENTPD8'	NaN	NaN	NaN
'ENY2'	NaN	NaN	NaN
'EOGT'	NaN	NaN	NaN
'EOMES'	NaN	NaN	NaN
'EP300'	NaN	NaN	NaN
'EPAS1'	NaN	NaN	NaN
'EPB41'	NaN	NaN	NaN
'EPB41L4B'	NaN	NaN	NaN
'EPC1'	NaN	NaN	NaN
'EPC2'	NaN	NaN	NaN
'EPCAM'	NaN	NaN	NaN
'EPHA4'	NaN	NaN	NaN
'EPHA6'	NaN	NaN	NaN
'EPHB1'	NaN	NaN	NaN
'EPHB2'	NaN	NaN	NaN
'EPHB3'	NaN	NaN	NaN
'EPHB6'	NaN	NaN	NaN
'EPHX2'	NaN	NaN	NaN
'EPM2A'	NaN	NaN	NaN
'EPN1'	NaN	NaN	NaN
'EPO'	NaN	NaN	NaN
'EPPIN'	NaN	NaN	NaN
'EPRS'	NaN	NaN	NaN
'EPS15'	NaN	NaN	NaN
'EPS8'	NaN	NaN	NaN
'EPS8L2'	NaN	NaN	NaN
'EPSTI1'	NaN	NaN	NaN
'EPT1'	NaN	NaN	NaN
'EPYC'	NaN	NaN	NaN
'EQTN'	NaN	NaN	NaN
'ERAL1'	NaN	NaN	NaN
'ERAP1'	NaN	NaN	NaN
'ERAP2'	NaN	NaN	NaN
'ERBB4'	NaN	NaN	NaN
'ERCC1'	NaN	NaN	NaN
'ERCC2'	NaN	NaN	NaN
'ERCC3'	NaN	NaN	NaN
'ERCC5'	NaN	NaN	NaN
'ERCC6-PGBD3'	NaN	NaN	NaN
'ERCC6'	NaN	NaN	NaN
'ERCC6L2'	NaN	NaN	NaN
'ERCC8'	NaN	NaN	NaN
'EREG'	NaN	NaN	NaN
'ERF'	NaN	NaN	NaN
'ERGIC2'	NaN	NaN	NaN
'ERH'	NaN	NaN	NaN
'ERI1'	NaN	NaN	NaN
'ERI2'	NaN	NaN	NaN
'ERLIN1'	NaN	NaN	NaN
'ERLIN2'	NaN	NaN	NaN
'ERMARD'	NaN	NaN	NaN
'ERMN'	NaN	NaN	NaN
'ERMP1'	NaN	NaN	NaN
'ERO1L'	NaN	NaN	NaN
'ERO1LB'	NaN	NaN	NaN
'ERV3-1'	NaN	NaN	NaN
'ERVFRD-1'	NaN	NaN	NaN
'ERVV-1'	NaN	NaN	NaN
'ERVV-2'	NaN	NaN	NaN
'ERVW-1'	NaN	NaN	NaN
'ESAM'	NaN	NaN	NaN
'ESCO1'	NaN	NaN	NaN
'ESCO2'	NaN	NaN	NaN
'ESD'	NaN	NaN	NaN
'ESF1'	NaN	NaN	NaN
'ESPN'	NaN	NaN	NaN
'ESR1'	NaN	NaN	NaN
'ESR2'	NaN	NaN	NaN
'ESRRA'	NaN	NaN	NaN
'ESRRG'	NaN	NaN	NaN
'ESYT1'	NaN	NaN	NaN
'ETAA1'	NaN	NaN	NaN
'ETF1'	NaN	NaN	NaN
'ETHE1'	NaN	NaN	NaN
'ETNPPL'	NaN	NaN	NaN
'ETS1'	NaN	NaN	NaN
'ETS2'	NaN	NaN	NaN
'ETV3'	NaN	NaN	NaN
'ETV5'	NaN	NaN	NaN
'EVC'	NaN	NaN	NaN
'EVC2'	NaN	NaN	NaN
'EVI2A'	NaN	NaN	NaN
'EVI5'	NaN	NaN	NaN
'EVI5L'	NaN	NaN	NaN
'EVPLL'	NaN	NaN	NaN
'EWSR1'	NaN	NaN	NaN
'EXD1'	NaN	NaN	NaN
'EXO1'	NaN	NaN	NaN
'EXO5'	NaN	NaN	NaN
'EXOC1'	NaN	NaN	NaN
'EXOC2'	NaN	NaN	NaN
'EXOC3L2'	NaN	NaN	NaN
'EXOC4'	NaN	NaN	NaN
'EXOC5'	NaN	NaN	NaN
'EXOC6'	NaN	NaN	NaN
'EXOC7'	NaN	NaN	NaN
'EXOC8'	NaN	NaN	NaN
'EXOG'	NaN	NaN	NaN
'EXOSC1'	NaN	NaN	NaN
'EXOSC10'	NaN	NaN	NaN
'EXOSC2'	NaN	NaN	NaN
'EXOSC3'	NaN	NaN	NaN
'EXOSC4'	NaN	NaN	NaN
'EXOSC5'	NaN	NaN	NaN
'EXOSC6'	NaN	NaN	NaN
'EXOSC7'	NaN	NaN	NaN
'EXOSC8'	NaN	NaN	NaN
'EXOSC9'	NaN	NaN	NaN
'EXTL2'	NaN	NaN	NaN
'EXTL3'	NaN	NaN	NaN
'EYA1'	NaN	NaN	NaN
'EYA2'	NaN	NaN	NaN
'EYA3'	NaN	NaN	NaN
'EYA4'	NaN	NaN	NaN
'EZH2'	NaN	NaN	NaN
'EZR'	NaN	NaN	NaN
'F11R'	NaN	NaN	NaN
'F13B'	NaN	NaN	NaN
'F2RL2'	NaN	NaN	NaN
'F5'	NaN	NaN	NaN
'F9'	NaN	NaN	NaN
'FABP1'	NaN	NaN	NaN
'FABP2'	NaN	NaN	NaN
'FABP3'	NaN	NaN	NaN
'FABP4'	NaN	NaN	NaN
'FABP5'	NaN	NaN	NaN
'FADS1'	NaN	NaN	NaN
'FADS3'	NaN	NaN	NaN
'FAF1'	NaN	NaN	NaN
'FAF2'	NaN	NaN	NaN
'FAHD1'	NaN	NaN	NaN
'FAHD2A'	NaN	NaN	NaN
'FAIM'	NaN	NaN	NaN
'FAIM2'	NaN	NaN	NaN
'FAM101A'	NaN	NaN	NaN
'FAM102A'	NaN	NaN	NaN
'FAM102B'	NaN	NaN	NaN
'FAM103A1'	NaN	NaN	NaN
'FAM104B'	NaN	NaN	NaN
'FAM105A'	NaN	NaN	NaN
'FAM105B'	NaN	NaN	NaN
'FAM109A'	NaN	NaN	NaN
'FAM110A'	NaN	NaN	NaN
'FAM111A'	NaN	NaN	NaN
'FAM118A'	NaN	NaN	NaN
'FAM120AOS'	NaN	NaN	NaN
'FAM124A'	NaN	NaN	NaN
'FAM124B'	NaN	NaN	NaN
'FAM126A'	NaN	NaN	NaN
'FAM126B'	NaN	NaN	NaN
'FAM127A'	NaN	NaN	NaN
'FAM127B'	NaN	NaN	NaN
'FAM127C'	NaN	NaN	NaN
'FAM129A'	NaN	NaN	NaN
'FAM129C'	NaN	NaN	NaN
'FAM133A'	NaN	NaN	NaN
'FAM133B'	NaN	NaN	NaN
'FAM134B'	NaN	NaN	NaN
'FAM135A'	NaN	NaN	NaN
'FAM136A'	NaN	NaN	NaN
'FAM13A'	NaN	NaN	NaN
'FAM13B'	NaN	NaN	NaN
'FAM149A'	NaN	NaN	NaN
'FAM149B1'	NaN	NaN	NaN
'FAM150A'	NaN	NaN	NaN
'FAM151A'	NaN	NaN	NaN
'FAM153A'	NaN	NaN	NaN
'FAM154A'	NaN	NaN	NaN
'FAM154B'	NaN	NaN	NaN
'FAM159A'	NaN	NaN	NaN
'FAM159B'	NaN	NaN	NaN
'FAM160B1'	NaN	NaN	NaN
'FAM160B2'	NaN	NaN	NaN
'FAM161A'	NaN	NaN	NaN
'FAM162A'	NaN	NaN	NaN
'FAM163B'	NaN	NaN	NaN
'FAM166A'	NaN	NaN	NaN
'FAM166B'	NaN	NaN	NaN
'FAM167B'	NaN	NaN	NaN
'FAM168A'	NaN	NaN	NaN
'FAM168B'	NaN	NaN	NaN
'FAM169B'	NaN	NaN	NaN
'FAM170A'	NaN	NaN	NaN
'FAM171B'	NaN	NaN	NaN
'FAM172A'	NaN	NaN	NaN
'FAM173A'	NaN	NaN	NaN
'FAM175A'	NaN	NaN	NaN
'FAM175B'	NaN	NaN	NaN
'FAM177A1'	NaN	NaN	NaN
'FAM177B'	NaN	NaN	NaN
'FAM179B'	NaN	NaN	NaN
'FAM183A'	NaN	NaN	NaN
'FAM185A'	NaN	NaN	NaN
'FAM187B'	NaN	NaN	NaN
'FAM188A'	NaN	NaN	NaN
'FAM192A'	NaN	NaN	NaN
'FAM193B'	NaN	NaN	NaN
'FAM194A'	NaN	NaN	NaN
'FAM194B'	NaN	NaN	NaN
'FAM196A'	NaN	NaN	NaN
'FAM196B'	NaN	NaN	NaN
'FAM198B'	NaN	NaN	NaN
'FAM19A3'	NaN	NaN	NaN
'FAM19A4'	NaN	NaN	NaN
'FAM200A'	NaN	NaN	NaN
'FAM204A'	NaN	NaN	NaN
'FAM205A'	NaN	NaN	NaN
'FAM206A'	NaN	NaN	NaN
'FAM207A'	NaN	NaN	NaN
'FAM208A'	NaN	NaN	NaN
'FAM208B'	NaN	NaN	NaN
'FAM209A'	NaN	NaN	NaN
'FAM209B'	NaN	NaN	NaN
'FAM210A'	NaN	NaN	NaN
'FAM211B'	NaN	NaN	NaN
'FAM212B'	NaN	NaN	NaN
'FAM213B'	NaN	NaN	NaN
'FAM214A'	NaN	NaN	NaN
'FAM216A'	NaN	NaN	NaN
'FAM216B'	NaN	NaN	NaN
'FAM217A'	NaN	NaN	NaN
'FAM217B'	NaN	NaN	NaN
'FAM219A'	NaN	NaN	NaN
'FAM219B'	NaN	NaN	NaN
'FAM21B'	NaN	NaN	NaN
'FAM21C'	NaN	NaN	NaN
'FAM220A'	NaN	NaN	NaN
'FAM227B'	NaN	NaN	NaN
'FAM229B'	NaN	NaN	NaN
'FAM24A'	NaN	NaN	NaN
'FAM24B'	NaN	NaN	NaN
'FAM25A'	NaN	NaN	NaN
'FAM26D'	NaN	NaN	NaN
'FAM26E'	NaN	NaN	NaN
'FAM32A'	NaN	NaN	NaN
'FAM3A'	NaN	NaN	NaN
'FAM3B'	NaN	NaN	NaN
'FAM3C'	NaN	NaN	NaN
'FAM3D'	NaN	NaN	NaN
'FAM45A'	NaN	NaN	NaN
'FAM46D'	NaN	NaN	NaN
'FAM47A'	NaN	NaN	NaN
'FAM47B'	NaN	NaN	NaN
'FAM47E-STBD1'	NaN	NaN	NaN
'FAM49A'	NaN	NaN	NaN
'FAM49B'	NaN	NaN	NaN
'FAM50A'	NaN	NaN	NaN
'FAM50B'	NaN	NaN	NaN
'FAM53C'	NaN	NaN	NaN
'FAM57A'	NaN	NaN	NaN
'FAM60A'	NaN	NaN	NaN
'FAM63A'	NaN	NaN	NaN
'FAM65B'	NaN	NaN	NaN
'FAM69A'	NaN	NaN	NaN
'FAM71F2'	NaN	NaN	NaN
'FAM72D'	NaN	NaN	NaN
'FAM76A'	NaN	NaN	NaN
'FAM76B'	NaN	NaN	NaN
'FAM78B'	NaN	NaN	NaN
'FAM84A'	NaN	NaN	NaN
'FAM84B'	NaN	NaN	NaN
'FAM86A'	NaN	NaN	NaN
'FAM86B1'	NaN	NaN	NaN
'FAM86B2'	NaN	NaN	NaN
'FAM92A1'	NaN	NaN	NaN
'FAM96A'	NaN	NaN	NaN
'FAM96B'	NaN	NaN	NaN
'FAM98A'	NaN	NaN	NaN
'FAM98B'	NaN	NaN	NaN
'FAM98C'	NaN	NaN	NaN
'FAM9B'	NaN	NaN	NaN
'FAM9C'	NaN	NaN	NaN
'FAN1'	NaN	NaN	NaN
'FANCA'	NaN	NaN	NaN
'FANCB'	NaN	NaN	NaN
'FANCC'	NaN	NaN	NaN
'FANCD2'	NaN	NaN	NaN
'FANCE'	NaN	NaN	NaN
'FANCF'	NaN	NaN	NaN
'FANCG'	NaN	NaN	NaN
'FANCI'	NaN	NaN	NaN
'FANCL'	NaN	NaN	NaN
'FANCM'	NaN	NaN	NaN
'FANK1'	NaN	NaN	NaN
'FAR1'	NaN	NaN	NaN
'FAR2'	NaN	NaN	NaN
'FARP2'	NaN	NaN	NaN
'FARS2'	NaN	NaN	NaN
'FARSA'	NaN	NaN	NaN
'FARSB'	NaN	NaN	NaN
'FAS'	NaN	NaN	NaN
'FASLG'	NaN	NaN	NaN
'FASN'	NaN	NaN	NaN
'FASTKD1'	NaN	NaN	NaN
'FASTKD2'	NaN	NaN	NaN
'FASTKD5'	NaN	NaN	NaN
'FAT4'	NaN	NaN	NaN
'FAU'	NaN	NaN	NaN
'FAXC'	NaN	NaN	NaN
'FBL'	NaN	NaN	NaN
'FBLN2'	NaN	NaN	NaN
'FBLN5'	NaN	NaN	NaN
'FBP2'	NaN	NaN	NaN
'FBXL15'	NaN	NaN	NaN
'FBXL16'	NaN	NaN	NaN
'FBXL18'	NaN	NaN	NaN
'FBXL3'	NaN	NaN	NaN
'FBXL4'	NaN	NaN	NaN
'FBXL6'	NaN	NaN	NaN
'FBXO11'	NaN	NaN	NaN
'FBXO16'	NaN	NaN	NaN
'FBXO28'	NaN	NaN	NaN
'FBXO3'	NaN	NaN	NaN
'FBXO36'	NaN	NaN	NaN
'FBXO39'	NaN	NaN	NaN
'FBXO41'	NaN	NaN	NaN
'FBXO43'	NaN	NaN	NaN
'FBXO44'	NaN	NaN	NaN
'FBXO48'	NaN	NaN	NaN
'FBXO5'	NaN	NaN	NaN
'FBXO8'	NaN	NaN	NaN
'FBXO9'	NaN	NaN	NaN
'FBXW11'	NaN	NaN	NaN
'FBXW12'	NaN	NaN	NaN
'FBXW2'	NaN	NaN	NaN
'FBXW4'	NaN	NaN	NaN
'FBXW8'	NaN	NaN	NaN
'FBXW9'	NaN	NaN	NaN
'FCER1A'	NaN	NaN	NaN
'FCER1G'	NaN	NaN	NaN
'FCER2'	NaN	NaN	NaN
'FCF1'	NaN	NaN	NaN
'FCGR1A'	NaN	NaN	NaN
'FCGR1B'	NaN	NaN	NaN
'FCGR2A'	NaN	NaN	NaN
'FCGR3A'	NaN	NaN	NaN
'FCGR3B'	NaN	NaN	NaN
'FCHO2'	NaN	NaN	NaN
'FCN1'	NaN	NaN	NaN
'FCRL4'	NaN	NaN	NaN
'FDFT1'	NaN	NaN	NaN
'FDPS'	NaN	NaN	NaN
'FDX1'	NaN	NaN	NaN
'FDX1L'	NaN	NaN	NaN
'FDXR'	NaN	NaN	NaN
'FECH'	NaN	NaN	NaN
'FEM1B'	NaN	NaN	NaN
'FEN1'	NaN	NaN	NaN
'FER'	NaN	NaN	NaN
'FER1L6'	NaN	NaN	NaN
'FES'	NaN	NaN	NaN
'FETUB'	NaN	NaN	NaN
'FEZF2'	NaN	NaN	NaN
'FFAR2'	NaN	NaN	NaN
'FGA'	NaN	NaN	NaN
'FGB'	NaN	NaN	NaN
'FGD1'	NaN	NaN	NaN
'FGD2'	NaN	NaN	NaN
'FGF10'	NaN	NaN	NaN
'FGF12'	NaN	NaN	NaN
'FGF14'	NaN	NaN	NaN
'FGF17'	NaN	NaN	NaN
'FGF18'	NaN	NaN	NaN
'FGF20'	NaN	NaN	NaN
'FGF21'	NaN	NaN	NaN
'FGF23'	NaN	NaN	NaN
'FGF4'	NaN	NaN	NaN
'FGF7'	NaN	NaN	NaN
'FGF9'	NaN	NaN	NaN
'FGFBP1'	NaN	NaN	NaN
'FGFBP2'	NaN	NaN	NaN
'FGFBP3'	NaN	NaN	NaN
'FGFR2'	NaN	NaN	NaN
'FGG'	NaN	NaN	NaN
'FGGY'	NaN	NaN	NaN
'FGL1'	NaN	NaN	NaN
'FGR'	NaN	NaN	NaN
'FH'	NaN	NaN	NaN
'FHIT'	NaN	NaN	NaN
'FHL2'	NaN	NaN	NaN
'FHL3'	NaN	NaN	NaN
'FHL5'	NaN	NaN	NaN
'FHOD3'	NaN	NaN	NaN
'FIBCD1'	NaN	NaN	NaN
'FICD'	NaN	NaN	NaN
'FIG4'	NaN	NaN	NaN
'FIGN'	NaN	NaN	NaN
'FIGNL1'	NaN	NaN	NaN
'FILIP1L'	NaN	NaN	NaN
'FIP1L1'	NaN	NaN	NaN
'FIS1'	NaN	NaN	NaN
'FITM2'	NaN	NaN	NaN
'FJX1'	NaN	NaN	NaN
'FKBP10'	NaN	NaN	NaN
'FKBP14'	NaN	NaN	NaN
'FKBP15'	NaN	NaN	NaN
'FKBP3'	NaN	NaN	NaN
'FKBP4'	NaN	NaN	NaN
'FKBP7'	NaN	NaN	NaN
'FKBP8'	NaN	NaN	NaN
'FKBPL'	NaN	NaN	NaN
'FKTN'	NaN	NaN	NaN
'FLCN'	NaN	NaN	NaN
'FLI1'	NaN	NaN	NaN
'FLOT2'	NaN	NaN	NaN
'FLRT1'	NaN	NaN	NaN
'FLRT2'	NaN	NaN	NaN
'FLRT3'	NaN	NaN	NaN
'FLT1'	NaN	NaN	NaN
'FLT3'	NaN	NaN	NaN
'FLVCR1'	NaN	NaN	NaN
'FLVCR2'	NaN	NaN	NaN
'FLYWCH2'	NaN	NaN	NaN
'FMNL3'	NaN	NaN	NaN
'FMO1'	NaN	NaN	NaN
'FMO4'	NaN	NaN	NaN
'FMOD'	NaN	NaN	NaN
'FN3KRP'	NaN	NaN	NaN
'FNBP1L'	NaN	NaN	NaN
'FNDC3A'	NaN	NaN	NaN
'FNDC4'	NaN	NaN	NaN
'FNDC8'	NaN	NaN	NaN
'FNDC9'	NaN	NaN	NaN
'FNIP1'	NaN	NaN	NaN
'FNIP2'	NaN	NaN	NaN
'FNTA'	NaN	NaN	NaN
'FNTB'	NaN	NaN	NaN
'FOLR1'	NaN	NaN	NaN
'FOSB'	NaN	NaN	NaN
'FOSL1'	NaN	NaN	NaN
'FOSL2'	NaN	NaN	NaN
'FOXC1'	NaN	NaN	NaN
'FOXD3'	NaN	NaN	NaN
'FOXD4'	NaN	NaN	NaN
'FOXF1'	NaN	NaN	NaN
'FOXH1'	NaN	NaN	NaN
'FOXI2'	NaN	NaN	NaN
'FOXK1'	NaN	NaN	NaN
'FOXN1'	NaN	NaN	NaN
'FOXO1'	NaN	NaN	NaN
'FOXO3'	NaN	NaN	NaN
'FOXP2'	NaN	NaN	NaN
'FOXP3'	NaN	NaN	NaN
'FOXR1'	NaN	NaN	NaN
'FOXR2'	NaN	NaN	NaN
'FOXRED1'	NaN	NaN	NaN
'FOXS1'	NaN	NaN	NaN
'FPGS'	NaN	NaN	NaN
'FPGT'	NaN	NaN	NaN
'FPR1'	NaN	NaN	NaN
'FRA10AC1'	NaN	NaN	NaN
'FRG1'	NaN	NaN	NaN
'FRG2B'	NaN	NaN	NaN
'FRG2C'	NaN	NaN	NaN
'FRK'	NaN	NaN	NaN
'FRMD1'	NaN	NaN	NaN
'FRMD8'	NaN	NaN	NaN
'FRS2'	NaN	NaN	NaN
'FRS3'	NaN	NaN	NaN
'FRY'	NaN	NaN	NaN
'FRYL'	NaN	NaN	NaN
'FSBP'	NaN	NaN	NaN
'FSCN1'	NaN	NaN	NaN
'FSCN2'	NaN	NaN	NaN
'FSD1'	NaN	NaN	NaN
'FSD1L'	NaN	NaN	NaN
'FSD2'	NaN	NaN	NaN
'FSHB'	NaN	NaN	NaN
'FSHR'	NaN	NaN	NaN
'FSIP1'	NaN	NaN	NaN
'FSIP2'	NaN	NaN	NaN
'FSTL3'	NaN	NaN	NaN
'FSTL5'	NaN	NaN	NaN
'FTCD'	NaN	NaN	NaN
'FTH1'	NaN	NaN	NaN
'FTL'	NaN	NaN	NaN
'FTMT'	NaN	NaN	NaN
'FTO'	NaN	NaN	NaN
'FTSJ1'	NaN	NaN	NaN
'FTSJ2'	NaN	NaN	NaN
'FTSJ3'	NaN	NaN	NaN
'FUBP1'	NaN	NaN	NaN
'FUBP3'	NaN	NaN	NaN
'FUCA2'	NaN	NaN	NaN
'FUNDC1'	NaN	NaN	NaN
'FUNDC2'	NaN	NaN	NaN
'FUOM'	NaN	NaN	NaN
'FUT11'	NaN	NaN	NaN
'FUT2'	NaN	NaN	NaN
'FUT5'	NaN	NaN	NaN
'FUT7'	NaN	NaN	NaN
'FUT8'	NaN	NaN	NaN
'FUT9'	NaN	NaN	NaN
'FUZ'	NaN	NaN	NaN
'FXN'	NaN	NaN	NaN
'FXR1'	NaN	NaN	NaN
'FXR2'	NaN	NaN	NaN
'FXYD1'	NaN	NaN	NaN
'FXYD6-FXYD2'	NaN	NaN	NaN
'FXYD6'	NaN	NaN	NaN
'FXYD7'	NaN	NaN	NaN
'FYN'	NaN	NaN	NaN
'FZD10'	NaN	NaN	NaN
'FZD6'	NaN	NaN	NaN
'FZD9'	NaN	NaN	NaN
'FZR1'	NaN	NaN	NaN
'G2E3'	NaN	NaN	NaN
'G3BP1'	NaN	NaN	NaN
'G6PC'	NaN	NaN	NaN
'G6PC2'	NaN	NaN	NaN
'G6PD'	NaN	NaN	NaN
'GAB2'	NaN	NaN	NaN
'GAB4'	NaN	NaN	NaN
'GABARAP'	NaN	NaN	NaN
'GABARAPL1'	NaN	NaN	NaN
'GABARAPL2'	NaN	NaN	NaN
'GABPA'	NaN	NaN	NaN
'GABRA2'	NaN	NaN	NaN
'GABRA4'	NaN	NaN	NaN
'GABRA6'	NaN	NaN	NaN
'GABRD'	NaN	NaN	NaN
'GABRP'	NaN	NaN	NaN
'GABRQ'	NaN	NaN	NaN
'GABRR2'	NaN	NaN	NaN
'GADD45B'	NaN	NaN	NaN
'GADD45GIP1'	NaN	NaN	NaN
'GADL1'	NaN	NaN	NaN
'GAGE12H'	NaN	NaN	NaN
'GAK'	NaN	NaN	NaN
'GALC'	NaN	NaN	NaN
'GALE'	NaN	NaN	NaN
'GALK1'	NaN	NaN	NaN
'GALK2'	NaN	NaN	NaN
'GALNT1'	NaN	NaN	NaN
'GALNT13'	NaN	NaN	NaN
'GALNT14'	NaN	NaN	NaN
'GALNT15'	NaN	NaN	NaN
'GALNT18'	NaN	NaN	NaN
'GALNT4'	NaN	NaN	NaN
'GALNT7'	NaN	NaN	NaN
'GALNT8'	NaN	NaN	NaN
'GALNTL5'	NaN	NaN	NaN
'GALP'	NaN	NaN	NaN
'GAMT'	NaN	NaN	NaN
'GAN'	NaN	NaN	NaN
'GANC'	NaN	NaN	NaN
'GAPDH'	NaN	NaN	NaN
'GAPDHS'	NaN	NaN	NaN
'GAPVD1'	NaN	NaN	NaN
'GAREM'	NaN	NaN	NaN
'GARNL3'	NaN	NaN	NaN
'GARS'	NaN	NaN	NaN
'GART'	NaN	NaN	NaN
'GAS1'	NaN	NaN	NaN
'GAS2L1'	NaN	NaN	NaN
'GAS2L3'	NaN	NaN	NaN
'GAS6'	NaN	NaN	NaN
'GAS8'	NaN	NaN	NaN
'GAST'	NaN	NaN	NaN
'GATA2'	NaN	NaN	NaN
'GATA5'	NaN	NaN	NaN
'GATAD1'	NaN	NaN	NaN
'GATC'	NaN	NaN	NaN
'GATS'	NaN	NaN	NaN
'GBAS'	NaN	NaN	NaN
'GBE1'	NaN	NaN	NaN
'GBF1'	NaN	NaN	NaN
'GBP1'	NaN	NaN	NaN
'GBP2'	NaN	NaN	NaN
'GBP3'	NaN	NaN	NaN
'GBP4'	NaN	NaN	NaN
'GBP5'	NaN	NaN	NaN
'GBP6'	NaN	NaN	NaN
'GBP7'	NaN	NaN	NaN
'GC'	NaN	NaN	NaN
'GCAT'	NaN	NaN	NaN
'GCC1'	NaN	NaN	NaN
'GCC2'	NaN	NaN	NaN
'GCFC2'	NaN	NaN	NaN
'GCHFR'	NaN	NaN	NaN
'GCK'	NaN	NaN	NaN
'GCLC'	NaN	NaN	NaN
'GCLM'	NaN	NaN	NaN
'GCSH'	NaN	NaN	NaN
'GDAP1'	NaN	NaN	NaN
'GDF1'	NaN	NaN	NaN
'GDF15'	NaN	NaN	NaN
'GDF2'	NaN	NaN	NaN
'GDF6'	NaN	NaN	NaN
'GDF9'	NaN	NaN	NaN
'GDI1'	NaN	NaN	NaN
'GDI2'	NaN	NaN	NaN
'GDNF'	NaN	NaN	NaN
'GDPD2'	NaN	NaN	NaN
'GDPD3'	NaN	NaN	NaN
'GDPD4'	NaN	NaN	NaN
'GEMIN2'	NaN	NaN	NaN
'GEMIN5'	NaN	NaN	NaN
'GEMIN6'	NaN	NaN	NaN
'GEMIN8'	NaN	NaN	NaN
'GEN1'	NaN	NaN	NaN
'GET4'	NaN	NaN	NaN
'GFER'	NaN	NaN	NaN
'GFM1'	NaN	NaN	NaN
'GFM2'	NaN	NaN	NaN
'GFOD2'	NaN	NaN	NaN
'GFPT1'	NaN	NaN	NaN
'GFPT2'	NaN	NaN	NaN
'GFRA2'	NaN	NaN	NaN
'GFRAL'	NaN	NaN	NaN
'GGA3'	NaN	NaN	NaN
'GGPS1'	NaN	NaN	NaN
'GGTLC1'	NaN	NaN	NaN
'GGTLC2'	NaN	NaN	NaN
'GH1'	NaN	NaN	NaN
'GH2'	NaN	NaN	NaN
'GHDC'	NaN	NaN	NaN
'GHR'	NaN	NaN	NaN
'GID8'	NaN	NaN	NaN
'GIMAP1'	NaN	NaN	NaN
'GIMAP4'	NaN	NaN	NaN
'GIMAP5'	NaN	NaN	NaN
'GIMAP7'	NaN	NaN	NaN
'GIN1'	NaN	NaN	NaN
'GINM1'	NaN	NaN	NaN
'GINS1'	NaN	NaN	NaN
'GINS2'	NaN	NaN	NaN
'GINS3'	NaN	NaN	NaN
'GINS4'	NaN	NaN	NaN
'GIP'	NaN	NaN	NaN
'GIPC1'	NaN	NaN	NaN
'GIPC2'	NaN	NaN	NaN
'GIPR'	NaN	NaN	NaN
'GIT1'	NaN	NaN	NaN
'GJA1'	NaN	NaN	NaN
'GJA3'	NaN	NaN	NaN
'GJA5'	NaN	NaN	NaN
'GJA8'	NaN	NaN	NaN
'GJB6'	NaN	NaN	NaN
'GJC2'	NaN	NaN	NaN
'GJC3'	NaN	NaN	NaN
'GJD4'	NaN	NaN	NaN
'GK'	NaN	NaN	NaN
'GK5'	NaN	NaN	NaN
'GKAP1'	NaN	NaN	NaN
'GKN1'	NaN	NaN	NaN
'GKN2'	NaN	NaN	NaN
'GLDC'	NaN	NaN	NaN
'GLDN'	NaN	NaN	NaN
'GLE1'	NaN	NaN	NaN
'GLG1'	NaN	NaN	NaN
'GLI2'	NaN	NaN	NaN
'GLI4'	NaN	NaN	NaN
'GLIPR1'	NaN	NaN	NaN
'GLIPR2'	NaN	NaN	NaN
'GLIS1'	NaN	NaN	NaN
'GLMN'	NaN	NaN	NaN
'GLOD4'	NaN	NaN	NaN
'GLOD5'	NaN	NaN	NaN
'GLP1R'	NaN	NaN	NaN
'GLRA1'	NaN	NaN	NaN
'GLRA3'	NaN	NaN	NaN
'GLRB'	NaN	NaN	NaN
'GLRX2'	NaN	NaN	NaN
'GLRX3'	NaN	NaN	NaN
'GLRX5'	NaN	NaN	NaN
'GLS'	NaN	NaN	NaN
'GLT6D1'	NaN	NaN	NaN
'GLTPD1'	NaN	NaN	NaN
'GLTSCR1'	NaN	NaN	NaN
'GLTSCR2'	NaN	NaN	NaN
'GLUD1'	NaN	NaN	NaN
'GLUD2'	NaN	NaN	NaN
'GLUL'	NaN	NaN	NaN
'GLYAT'	NaN	NaN	NaN
'GLYATL1'	NaN	NaN	NaN
'GLYATL2'	NaN	NaN	NaN
'GLYCTK'	NaN	NaN	NaN
'GM2A'	NaN	NaN	NaN
'GMDS'	NaN	NaN	NaN
'GMFB'	NaN	NaN	NaN
'GML'	NaN	NaN	NaN
'GMNC'	NaN	NaN	NaN
'GMPPB'	NaN	NaN	NaN
'GMPR'	NaN	NaN	NaN
'GMPR2'	NaN	NaN	NaN
'GMPS'	NaN	NaN	NaN
'GNA11'	NaN	NaN	NaN
'GNA12'	NaN	NaN	NaN
'GNA13'	NaN	NaN	NaN
'GNA14'	NaN	NaN	NaN
'GNA15'	NaN	NaN	NaN
'GNAI2'	NaN	NaN	NaN
'GNAL'	NaN	NaN	NaN
'GNAO1'	NaN	NaN	NaN
'GNAQ'	NaN	NaN	NaN
'GNAT2'	NaN	NaN	NaN
'GNAT3'	NaN	NaN	NaN
'GNB1L'	NaN	NaN	NaN
'GNB2L1'	NaN	NaN	NaN
'GNB4'	NaN	NaN	NaN
'GNG11'	NaN	NaN	NaN
'GNG3'	NaN	NaN	NaN
'GNG4'	NaN	NaN	NaN
'GNG5'	NaN	NaN	NaN
'GNG8'	NaN	NaN	NaN
'GNGT2'	NaN	NaN	NaN
'GNL1'	NaN	NaN	NaN
'GNL2'	NaN	NaN	NaN
'GNL3'	NaN	NaN	NaN
'GNL3L'	NaN	NaN	NaN
'GNLY'	NaN	NaN	NaN
'GNMT'	NaN	NaN	NaN
'GNPAT'	NaN	NaN	NaN
'GNPDA1'	NaN	NaN	NaN
'GNPNAT1'	NaN	NaN	NaN
'GNPTG'	NaN	NaN	NaN
'GNRH1'	NaN	NaN	NaN
'GNRH2'	NaN	NaN	NaN
'GOLGA2'	NaN	NaN	NaN
'GOLGA4'	NaN	NaN	NaN
'GOLGA6A'	NaN	NaN	NaN
'GOLGA6B'	NaN	NaN	NaN
'GOLGA6C'	NaN	NaN	NaN
'GOLGA7'	NaN	NaN	NaN
'GOLGA7B'	NaN	NaN	NaN
'GOLGA8M'	NaN	NaN	NaN
'GOLGA8R'	NaN	NaN	NaN
'GOLGB1'	NaN	NaN	NaN
'GOLM1'	NaN	NaN	NaN
'GOLT1A'	NaN	NaN	NaN
'GOLT1B'	NaN	NaN	NaN
'GON4L'	NaN	NaN	NaN
'GOPC'	NaN	NaN	NaN
'GORASP1'	NaN	NaN	NaN
'GOSR1'	NaN	NaN	NaN
'GOSR2'	NaN	NaN	NaN
'GOT1L1'	NaN	NaN	NaN
'GP1BA'	NaN	NaN	NaN
'GP2'	NaN	NaN	NaN
'GP6'	NaN	NaN	NaN
'GPALPP1'	NaN	NaN	NaN
'GPAT2'	NaN	NaN	NaN
'GPATCH2'	NaN	NaN	NaN
'GPATCH2L'	NaN	NaN	NaN
'GPATCH3'	NaN	NaN	NaN
'GPATCH8'	NaN	NaN	NaN
'GPC2'	NaN	NaN	NaN
'GPC3'	NaN	NaN	NaN
'GPC5'	NaN	NaN	NaN
'GPCPD1'	NaN	NaN	NaN
'GPD2'	NaN	NaN	NaN
'GPER1'	NaN	NaN	NaN
'GPI'	NaN	NaN	NaN
'GPIHBP1'	NaN	NaN	NaN
'GPKOW'	NaN	NaN	NaN
'GPLD1'	NaN	NaN	NaN
'GPN1'	NaN	NaN	NaN
'GPN2'	NaN	NaN	NaN
'GPN3'	NaN	NaN	NaN
'GPR1'	NaN	NaN	NaN
'GPR107'	NaN	NaN	NaN
'GPR108'	NaN	NaN	NaN
'GPR112'	NaN	NaN	NaN
'GPR114'	NaN	NaN	NaN
'GPR116'	NaN	NaN	NaN
'GPR12'	NaN	NaN	NaN
'GPR139'	NaN	NaN	NaN
'GPR142'	NaN	NaN	NaN
'GPR146'	NaN	NaN	NaN
'GPR148'	NaN	NaN	NaN
'GPR151'	NaN	NaN	NaN
'GPR155'	NaN	NaN	NaN
'GPR158'	NaN	NaN	NaN
'GPR160'	NaN	NaN	NaN
'GPR161'	NaN	NaN	NaN
'GPR162'	NaN	NaN	NaN
'GPR17'	NaN	NaN	NaN
'GPR171'	NaN	NaN	NaN
'GPR174'	NaN	NaN	NaN
'GPR176'	NaN	NaN	NaN
'GPR180'	NaN	NaN	NaN
'GPR182'	NaN	NaN	NaN
'GPR183'	NaN	NaN	NaN
'GPR22'	NaN	NaN	NaN
'GPR26'	NaN	NaN	NaN
'GPR27'	NaN	NaN	NaN
'GPR34'	NaN	NaN	NaN
'GPR37'	NaN	NaN	NaN
'GPR6'	NaN	NaN	NaN
'GPR61'	NaN	NaN	NaN
'GPR63'	NaN	NaN	NaN
'GPR65'	NaN	NaN	NaN
'GPR82'	NaN	NaN	NaN
'GPR83'	NaN	NaN	NaN
'GPR84'	NaN	NaN	NaN
'GPR89A'	NaN	NaN	NaN
'GPR89B'	NaN	NaN	NaN
'GPR97'	NaN	NaN	NaN
'GPR98'	NaN	NaN	NaN
'GPRASP1'	NaN	NaN	NaN
'GPRASP2'	NaN	NaN	NaN
'GPRC5A'	NaN	NaN	NaN
'GPRC5B'	NaN	NaN	NaN
'GPRC5C'	NaN	NaN	NaN
'GPRC5D'	NaN	NaN	NaN
'GPRC6A'	NaN	NaN	NaN
'GPRIN1'	NaN	NaN	NaN
'GPRIN2'	NaN	NaN	NaN
'GPRIN3'	NaN	NaN	NaN
'GPSM2'	NaN	NaN	NaN
'GPT'	NaN	NaN	NaN
'GPX4'	NaN	NaN	NaN
'GPX7'	NaN	NaN	NaN
'GRAMD1C'	NaN	NaN	NaN
'GRAMD3'	NaN	NaN	NaN
'GRAP'	NaN	NaN	NaN
'GRAP2'	NaN	NaN	NaN
'GRAPL'	NaN	NaN	NaN
'GRB14'	NaN	NaN	NaN
'GRB2'	NaN	NaN	NaN
'GRB7'	NaN	NaN	NaN
'GREB1L'	NaN	NaN	NaN
'GRHL3'	NaN	NaN	NaN
'GRIA1'	NaN	NaN	NaN
'GRIA3'	NaN	NaN	NaN
'GRIA4'	NaN	NaN	NaN
'GRID2'	NaN	NaN	NaN
'GRIK5'	NaN	NaN	NaN
'GRIN1'	NaN	NaN	NaN
'GRINA'	NaN	NaN	NaN
'GRIPAP1'	NaN	NaN	NaN
'GRK4'	NaN	NaN	NaN
'GRM4'	NaN	NaN	NaN
'GRN'	NaN	NaN	NaN
'GRPEL1'	NaN	NaN	NaN
'GRTP1'	NaN	NaN	NaN
'GRWD1'	NaN	NaN	NaN
'GRXCR1'	NaN	NaN	NaN
'GRXCR2'	NaN	NaN	NaN
'GSAP'	NaN	NaN	NaN
'GSC2'	NaN	NaN	NaN
'GSDMB'	NaN	NaN	NaN
'GSDMC'	NaN	NaN	NaN
'GSG1'	NaN	NaN	NaN
'GSG1L'	NaN	NaN	NaN
'GSG2'	NaN	NaN	NaN
'GSK3A'	NaN	NaN	NaN
'GSK3B'	NaN	NaN	NaN
'GSKIP'	NaN	NaN	NaN
'GSPT1'	NaN	NaN	NaN
'GSPT2'	NaN	NaN	NaN
'GSTA1'	NaN	NaN	NaN
'GSTA2'	NaN	NaN	NaN
'GSTA5'	NaN	NaN	NaN
'GSTCD'	NaN	NaN	NaN
'GSTM1'	NaN	NaN	NaN
'GSTM2'	NaN	NaN	NaN
'GSTM3'	NaN	NaN	NaN
'GSTM4'	NaN	NaN	NaN
'GSTM5'	NaN	NaN	NaN
'GSTO1'	NaN	NaN	NaN
'GSTO2'	NaN	NaN	NaN
'GSTP1'	NaN	NaN	NaN
'GSTT2'	NaN	NaN	NaN
'GSX1'	NaN	NaN	NaN
'GTDC1'	NaN	NaN	NaN
'GTF2A1'	NaN	NaN	NaN
'GTF2A1L'	NaN	NaN	NaN
'GTF2A2'	NaN	NaN	NaN
'GTF2B'	NaN	NaN	NaN
'GTF2E1'	NaN	NaN	NaN
'GTF2E2'	NaN	NaN	NaN
'GTF2F1'	NaN	NaN	NaN
'GTF2F2'	NaN	NaN	NaN
'GTF2H1'	NaN	NaN	NaN
'GTF2H2'	NaN	NaN	NaN
'GTF2H2C'	NaN	NaN	NaN
'GTF2H3'	NaN	NaN	NaN
'GTF2H4'	NaN	NaN	NaN
'GTF2H5'	NaN	NaN	NaN
'GTF2I'	NaN	NaN	NaN
'GTF2IRD1'	NaN	NaN	NaN
'GTF2IRD2'	NaN	NaN	NaN
'GTF3A'	NaN	NaN	NaN
'GTF3C2'	NaN	NaN	NaN
'GTF3C3'	NaN	NaN	NaN
'GTF3C4'	NaN	NaN	NaN
'GTF3C5'	NaN	NaN	NaN
'GTF3C6'	NaN	NaN	NaN
'GTPBP10'	NaN	NaN	NaN
'GTPBP4'	NaN	NaN	NaN
'GTPBP8'	NaN	NaN	NaN
'GTSE1'	NaN	NaN	NaN
'GTSF1'	NaN	NaN	NaN
'GTSF1L'	NaN	NaN	NaN
'GUCA1A'	NaN	NaN	NaN
'GUCA1B'	NaN	NaN	NaN
'GUCA1C'	NaN	NaN	NaN
'GUCA2A'	NaN	NaN	NaN
'GUCD1'	NaN	NaN	NaN
'GUCY1A2'	NaN	NaN	NaN
'GUCY1A3'	NaN	NaN	NaN
'GUK1'	NaN	NaN	NaN
'GULP1'	NaN	NaN	NaN
'GXYLT1'	NaN	NaN	NaN
'GXYLT2'	NaN	NaN	NaN
'GYPA'	NaN	NaN	NaN
'GYPB'	NaN	NaN	NaN
'GYPE'	NaN	NaN	NaN
'GZF1'	NaN	NaN	NaN
'GZMB'	NaN	NaN	NaN
'H1F0'	NaN	NaN	NaN
'H1FNT'	NaN	NaN	NaN
'H1FX'	NaN	NaN	NaN
'H2AFB1'	NaN	NaN	NaN
'H2AFB2'	NaN	NaN	NaN
'H2AFX'	NaN	NaN	NaN
'H2AFZ'	NaN	NaN	NaN
'H3F3A'	NaN	NaN	NaN
'H3F3B'	NaN	NaN	NaN
'HAAO'	NaN	NaN	NaN
'HADHB'	NaN	NaN	NaN
'HAGH'	NaN	NaN	NaN
'HAGHL'	NaN	NaN	NaN
'HAL'	NaN	NaN	NaN
'HAMP'	NaN	NaN	NaN
'HAP1'	NaN	NaN	NaN
'HARS'	NaN	NaN	NaN
'HARS2'	NaN	NaN	NaN
'HAS2'	NaN	NaN	NaN
'HAT1'	NaN	NaN	NaN
'HAUS1'	NaN	NaN	NaN
'HAUS3'	NaN	NaN	NaN
'HAUS4'	NaN	NaN	NaN
'HAUS5'	NaN	NaN	NaN
'HAUS6'	NaN	NaN	NaN
'HAUS7'	NaN	NaN	NaN
'HAUS8'	NaN	NaN	NaN
'HAX1'	NaN	NaN	NaN
'HBG1'	NaN	NaN	NaN
'HBG2'	NaN	NaN	NaN
'HBP1'	NaN	NaN	NaN
'HBQ1'	NaN	NaN	NaN
'HBS1L'	NaN	NaN	NaN
'HCAR3'	NaN	NaN	NaN
'HCCS'	NaN	NaN	NaN
'HCFC1'	NaN	NaN	NaN
'HCK'	NaN	NaN	NaN
'HCN1'	NaN	NaN	NaN
'HCN3'	NaN	NaN	NaN
'HCRTR2'	NaN	NaN	NaN
'HDAC1'	NaN	NaN	NaN
'HDAC3'	NaN	NaN	NaN
'HDAC4'	NaN	NaN	NaN
'HDAC8'	NaN	NaN	NaN
'HDAC9'	NaN	NaN	NaN
'HDDC2'	NaN	NaN	NaN
'HDHD1'	NaN	NaN	NaN
'HDX'	NaN	NaN	NaN
'HEATR1'	NaN	NaN	NaN
'HEATR3'	NaN	NaN	NaN
'HEATR4'	NaN	NaN	NaN
'HEBP2'	NaN	NaN	NaN
'HELLS'	NaN	NaN	NaN
'HELQ'	NaN	NaN	NaN
'HELT'	NaN	NaN	NaN
'HELZ'	NaN	NaN	NaN
'HELZ2'	NaN	NaN	NaN
'HEMGN'	NaN	NaN	NaN
'HEPACAM2'	NaN	NaN	NaN
'HEPN1'	NaN	NaN	NaN
'HERC2'	NaN	NaN	NaN
'HERC5'	NaN	NaN	NaN
'HERPUD1'	NaN	NaN	NaN
'HES2'	NaN	NaN	NaN
'HES4'	NaN	NaN	NaN
'HES7'	NaN	NaN	NaN
'HEXA'	NaN	NaN	NaN
'HEXB'	NaN	NaN	NaN
'HEXDC'	NaN	NaN	NaN
'HEY1'	NaN	NaN	NaN
'HEYL'	NaN	NaN	NaN
'HFE2'	NaN	NaN	NaN
'HGF'	NaN	NaN	NaN
'HGS'	NaN	NaN	NaN
'HHAT'	NaN	NaN	NaN
'HIAT1'	NaN	NaN	NaN
'HIATL1'	NaN	NaN	NaN
'HIBADH'	NaN	NaN	NaN
'HIF1AN'	NaN	NaN	NaN
'HIGD1A'	NaN	NaN	NaN
'HIGD1B'	NaN	NaN	NaN
'HIGD1C'	NaN	NaN	NaN
'HILPDA'	NaN	NaN	NaN
'HINFP'	NaN	NaN	NaN
'HINT1'	NaN	NaN	NaN
'HINT2'	NaN	NaN	NaN
'HINT3'	NaN	NaN	NaN
'HIPK1'	NaN	NaN	NaN
'HIPK3'	NaN	NaN	NaN
'HIST1H1A'	NaN	NaN	NaN
'HIST1H1B'	NaN	NaN	NaN
'HIST1H1E'	NaN	NaN	NaN
'HIST1H2AA'	NaN	NaN	NaN
'HIST1H2AB'	NaN	NaN	NaN
'HIST1H2AC'	NaN	NaN	NaN
'HIST1H2AD'	NaN	NaN	NaN
'HIST1H2AE'	NaN	NaN	NaN
'HIST1H2AG'	NaN	NaN	NaN
'HIST1H2AH'	NaN	NaN	NaN
'HIST1H2AJ'	NaN	NaN	NaN
'HIST1H2AK'	NaN	NaN	NaN
'HIST1H2AL'	NaN	NaN	NaN
'HIST1H2AM'	NaN	NaN	NaN
'HIST1H2BA'	NaN	NaN	NaN
'HIST1H2BB'	NaN	NaN	NaN
'HIST1H2BC'	NaN	NaN	NaN
'HIST1H2BD'	NaN	NaN	NaN
'HIST1H2BE'	NaN	NaN	NaN
'HIST1H2BF'	NaN	NaN	NaN
'HIST1H2BG'	NaN	NaN	NaN
'HIST1H2BH'	NaN	NaN	NaN
'HIST1H2BJ'	NaN	NaN	NaN
'HIST1H2BK'	NaN	NaN	NaN
'HIST1H2BL'	NaN	NaN	NaN
'HIST1H2BM'	NaN	NaN	NaN
'HIST1H2BN'	NaN	NaN	NaN
'HIST1H2BO'	NaN	NaN	NaN
'HIST1H3A'	NaN	NaN	NaN
'HIST1H3B'	NaN	NaN	NaN
'HIST1H3D'	NaN	NaN	NaN
'HIST1H3G'	NaN	NaN	NaN
'HIST1H3I'	NaN	NaN	NaN
'HIST1H3J'	NaN	NaN	NaN
'HIST1H4A'	NaN	NaN	NaN
'HIST1H4B'	NaN	NaN	NaN
'HIST1H4C'	NaN	NaN	NaN
'HIST1H4E'	NaN	NaN	NaN
'HIST1H4G'	NaN	NaN	NaN
'HIST1H4H'	NaN	NaN	NaN
'HIST1H4I'	NaN	NaN	NaN
'HIST2H2AA3'	NaN	NaN	NaN
'HIST2H2AA4'	NaN	NaN	NaN
'HIST2H2BE'	NaN	NaN	NaN
'HIST2H2BF'	NaN	NaN	NaN
'HIST2H3A'	NaN	NaN	NaN
'HIST2H3D'	NaN	NaN	NaN
'HIST2H4A'	NaN	NaN	NaN
'HIST3H2A'	NaN	NaN	NaN
'HIVEP1'	NaN	NaN	NaN
'HJURP'	NaN	NaN	NaN
'HKR1'	NaN	NaN	NaN
'HLA-A'	NaN	NaN	NaN
'HLA-B'	NaN	NaN	NaN
'HLA-C'	NaN	NaN	NaN
'HLA-DMB'	NaN	NaN	NaN
'HLA-DQB1'	NaN	NaN	NaN
'HLA-DQB2'	NaN	NaN	NaN
'HLA-DRB1'	NaN	NaN	NaN
'HLA-E'	NaN	NaN	NaN
'HLTF'	NaN	NaN	NaN
'HM13'	NaN	NaN	NaN
'HMBS'	NaN	NaN	NaN
'HMCES'	NaN	NaN	NaN
'HMCN1'	NaN	NaN	NaN
'HMG20A'	NaN	NaN	NaN
'HMGA1'	NaN	NaN	NaN
'HMGA2'	NaN	NaN	NaN
'HMGB1'	NaN	NaN	NaN
'HMGB2'	NaN	NaN	NaN
'HMGCLL1'	NaN	NaN	NaN
'HMGCR'	NaN	NaN	NaN
'HMGCS1'	NaN	NaN	NaN
'HMGN1'	NaN	NaN	NaN
'HMGN2'	NaN	NaN	NaN
'HMGN3'	NaN	NaN	NaN
'HMGN4'	NaN	NaN	NaN
'HMGN5'	NaN	NaN	NaN
'HMGXB3'	NaN	NaN	NaN
'HMHB1'	NaN	NaN	NaN
'HMMR'	NaN	NaN	NaN
'HMOX2'	NaN	NaN	NaN
'HMSD'	NaN	NaN	NaN
'HMX2'	NaN	NaN	NaN
'HN1L'	NaN	NaN	NaN
'HNF1B'	NaN	NaN	NaN
'HNF4G'	NaN	NaN	NaN
'HNRNPA1'	NaN	NaN	NaN
'HNRNPA2B1'	NaN	NaN	NaN
'HNRNPAB'	NaN	NaN	NaN
'HNRNPC'	NaN	NaN	NaN
'HNRNPCL1'	NaN	NaN	NaN
'HNRNPH1'	NaN	NaN	NaN
'HNRNPH3'	NaN	NaN	NaN
'HNRNPK'	NaN	NaN	NaN
'HNRNPL'	NaN	NaN	NaN
'HNRNPLL'	NaN	NaN	NaN
'HNRNPM'	NaN	NaN	NaN
'HNRNPR'	NaN	NaN	NaN
'HNRNPU'	NaN	NaN	NaN
'HOMER3'	NaN	NaN	NaN
'HOMEZ'	NaN	NaN	NaN
'HOOK2'	NaN	NaN	NaN
'HOOK3'	NaN	NaN	NaN
'HOPX'	NaN	NaN	NaN
'HORMAD2'	NaN	NaN	NaN
'HOXA10'	NaN	NaN	NaN
'HOXA11'	NaN	NaN	NaN
'HOXA3'	NaN	NaN	NaN
'HOXA5'	NaN	NaN	NaN
'HOXA6'	NaN	NaN	NaN
'HOXA9'	NaN	NaN	NaN
'HOXB13'	NaN	NaN	NaN
'HOXB4'	NaN	NaN	NaN
'HOXB5'	NaN	NaN	NaN
'HOXB7'	NaN	NaN	NaN
'HOXB9'	NaN	NaN	NaN
'HOXC11'	NaN	NaN	NaN
'HOXC4'	NaN	NaN	NaN
'HOXC9'	NaN	NaN	NaN
'HOXD1'	NaN	NaN	NaN
'HOXD12'	NaN	NaN	NaN
'HOXD13'	NaN	NaN	NaN
'HP'	NaN	NaN	NaN
'HPD'	NaN	NaN	NaN
'HPDL'	NaN	NaN	NaN
'HPGDS'	NaN	NaN	NaN
'HPS1'	NaN	NaN	NaN
'HPS3'	NaN	NaN	NaN
'HPS5'	NaN	NaN	NaN
'HPSE2'	NaN	NaN	NaN
'HPX'	NaN	NaN	NaN
'HR'	NaN	NaN	NaN
'HRAS'	NaN	NaN	NaN
'HRASLS'	NaN	NaN	NaN
'HRASLS2'	NaN	NaN	NaN
'HRASLS5'	NaN	NaN	NaN
'HRC'	NaN	NaN	NaN
'HRCT1'	NaN	NaN	NaN
'HRG'	NaN	NaN	NaN
'HRH2'	NaN	NaN	NaN
'HRH4'	NaN	NaN	NaN
'HRK'	NaN	NaN	NaN
'HRNR'	NaN	NaN	NaN
'HRSP12'	NaN	NaN	NaN
'HS1BP3'	NaN	NaN	NaN
'HS3ST2'	NaN	NaN	NaN
'HS3ST3A1'	NaN	NaN	NaN
'HS3ST3B1'	NaN	NaN	NaN
'HS3ST4'	NaN	NaN	NaN
'HSBP1'	NaN	NaN	NaN
'HSCB'	NaN	NaN	NaN
'HSD17B10'	NaN	NaN	NaN
'HSD17B11'	NaN	NaN	NaN
'HSD17B12'	NaN	NaN	NaN
'HSD17B13'	NaN	NaN	NaN
'HSD17B2'	NaN	NaN	NaN
'HSD17B3'	NaN	NaN	NaN
'HSD17B4'	NaN	NaN	NaN
'HSD17B6'	NaN	NaN	NaN
'HSD3B1'	NaN	NaN	NaN
'HSD3B2'	NaN	NaN	NaN
'HSF2'	NaN	NaN	NaN
'HSF2BP'	NaN	NaN	NaN
'HSF4'	NaN	NaN	NaN
'HSFX2'	NaN	NaN	NaN
'HSFY1'	NaN	NaN	NaN
'HSFY2'	NaN	NaN	NaN
'HSP90AA1'	NaN	NaN	NaN
'HSP90AB1'	NaN	NaN	NaN
'HSP90B1'	NaN	NaN	NaN
'HSPA13'	NaN	NaN	NaN
'HSPA14'	NaN	NaN	NaN
'HSPA8'	NaN	NaN	NaN
'HSPA9'	NaN	NaN	NaN
'HSPB1'	NaN	NaN	NaN
'HSPB11'	NaN	NaN	NaN
'HSPB3'	NaN	NaN	NaN
'HSPB9'	NaN	NaN	NaN
'HSPBAP1'	NaN	NaN	NaN
'HSPD1'	NaN	NaN	NaN
'HSPE1-MOB4'	NaN	NaN	NaN
'HSPE1'	NaN	NaN	NaN
'HSPH1'	NaN	NaN	NaN
'HTATSF1'	NaN	NaN	NaN
'HTR1B'	NaN	NaN	NaN
'HTR1F'	NaN	NaN	NaN
'HTR2B'	NaN	NaN	NaN
'HTR2C'	NaN	NaN	NaN
'HTR3B'	NaN	NaN	NaN
'HTR3C'	NaN	NaN	NaN
'HTR3D'	NaN	NaN	NaN
'HTR3E'	NaN	NaN	NaN
'HTR4'	NaN	NaN	NaN
'HTRA1'	NaN	NaN	NaN
'HUNK'	NaN	NaN	NaN
'HUS1'	NaN	NaN	NaN
'HUWE1'	NaN	NaN	NaN
'HYKK'	NaN	NaN	NaN
'HYLS1'	NaN	NaN	NaN
'HYOU1'	NaN	NaN	NaN
'HYPK'	NaN	NaN	NaN
'IAH1'	NaN	NaN	NaN
'IAPP'	NaN	NaN	NaN
'IARS'	NaN	NaN	NaN
'IARS2'	NaN	NaN	NaN
'IBTK'	NaN	NaN	NaN
'ICA1'	NaN	NaN	NaN
'ICAM4'	NaN	NaN	NaN
'ICK'	NaN	NaN	NaN
'ICMT'	NaN	NaN	NaN
'ICOS'	NaN	NaN	NaN
'ICOSLG'	NaN	NaN	NaN
'ID2'	NaN	NaN	NaN
'ID3'	NaN	NaN	NaN
'IDI1'	NaN	NaN	NaN
'IDO1'	NaN	NaN	NaN
'IER2'	NaN	NaN	NaN
'IER3'	NaN	NaN	NaN
'IER3IP1'	NaN	NaN	NaN
'IER5'	NaN	NaN	NaN
'IER5L'	NaN	NaN	NaN
'IFI16'	NaN	NaN	NaN
'IFI44'	NaN	NaN	NaN
'IFI44L'	NaN	NaN	NaN
'IFIT3'	NaN	NaN	NaN
'IFIT5'	NaN	NaN	NaN
'IFITM1'	NaN	NaN	NaN
'IFNA1'	NaN	NaN	NaN
'IFNA10'	NaN	NaN	NaN
'IFNA13'	NaN	NaN	NaN
'IFNA16'	NaN	NaN	NaN
'IFNA17'	NaN	NaN	NaN
'IFNA21'	NaN	NaN	NaN
'IFNA5'	NaN	NaN	NaN
'IFNA7'	NaN	NaN	NaN
'IFNA8'	NaN	NaN	NaN
'IFNAR1'	NaN	NaN	NaN
'IFNAR2'	NaN	NaN	NaN
'IFNB1'	NaN	NaN	NaN
'IFNG'	NaN	NaN	NaN
'IFNGR1'	NaN	NaN	NaN
'IFNGR2'	NaN	NaN	NaN
'IFNL2'	NaN	NaN	NaN
'IFT172'	NaN	NaN	NaN
'IFT27'	NaN	NaN	NaN
'IFT46'	NaN	NaN	NaN
'IFT52'	NaN	NaN	NaN
'IFT57'	NaN	NaN	NaN
'IFT74'	NaN	NaN	NaN
'IFT80'	NaN	NaN	NaN
'IFT81'	NaN	NaN	NaN
'IGBP1'	NaN	NaN	NaN
'IGDCC3'	NaN	NaN	NaN
'IGDCC4'	NaN	NaN	NaN
'IGF2BP1'	NaN	NaN	NaN
'IGF2BP2'	NaN	NaN	NaN
'IGFALS'	NaN	NaN	NaN
'IGFBP1'	NaN	NaN	NaN
'IGFBP2'	NaN	NaN	NaN
'IGFBPL1'	NaN	NaN	NaN
'IGFL1'	NaN	NaN	NaN
'IGFL3'	NaN	NaN	NaN
'IGFL4'	NaN	NaN	NaN
'IGHMBP2'	NaN	NaN	NaN
'IGJ'	NaN	NaN	NaN
'IGLL1'	NaN	NaN	NaN
'IGLL5'	NaN	NaN	NaN
'IGLON5'	NaN	NaN	NaN
'IGSF1'	NaN	NaN	NaN
'IGSF21'	NaN	NaN	NaN
'IGSF22'	NaN	NaN	NaN
'IGSF3'	NaN	NaN	NaN
'IGSF5'	NaN	NaN	NaN
'IGSF8'	NaN	NaN	NaN
'IGSF9'	NaN	NaN	NaN
'IHH'	NaN	NaN	NaN
'IK'	NaN	NaN	NaN
'IKBKAP'	NaN	NaN	NaN
'IKBKB'	NaN	NaN	NaN
'IKBKE'	NaN	NaN	NaN
'IKBKG'	NaN	NaN	NaN
'IKZF3'	NaN	NaN	NaN
'IL10'	NaN	NaN	NaN
'IL10RA'	NaN	NaN	NaN
'IL10RB'	NaN	NaN	NaN
'IL11RA'	NaN	NaN	NaN
'IL12B'	NaN	NaN	NaN
'IL12RB1'	NaN	NaN	NaN
'IL12RB2'	NaN	NaN	NaN
'IL13RA1'	NaN	NaN	NaN
'IL13RA2'	NaN	NaN	NaN
'IL15'	NaN	NaN	NaN
'IL16'	NaN	NaN	NaN
'IL17C'	NaN	NaN	NaN
'IL17D'	NaN	NaN	NaN
'IL17RB'	NaN	NaN	NaN
'IL17RD'	NaN	NaN	NaN
'IL17RE'	NaN	NaN	NaN
'IL18'	NaN	NaN	NaN
'IL18R1'	NaN	NaN	NaN
'IL18RAP'	NaN	NaN	NaN
'IL19'	NaN	NaN	NaN
'IL1B'	NaN	NaN	NaN
'IL1F10'	NaN	NaN	NaN
'IL1R1'	NaN	NaN	NaN
'IL1R2'	NaN	NaN	NaN
'IL1RAP'	NaN	NaN	NaN
'IL1RAPL2'	NaN	NaN	NaN
'IL1RL1'	NaN	NaN	NaN
'IL1RN'	NaN	NaN	NaN
'IL2'	NaN	NaN	NaN
'IL20RB'	NaN	NaN	NaN
'IL21'	NaN	NaN	NaN
'IL22'	NaN	NaN	NaN
'IL22RA1'	NaN	NaN	NaN
'IL23A'	NaN	NaN	NaN
'IL23R'	NaN	NaN	NaN
'IL27RA'	NaN	NaN	NaN
'IL2RA'	NaN	NaN	NaN
'IL2RB'	NaN	NaN	NaN
'IL2RG'	NaN	NaN	NaN
'IL31RA'	NaN	NaN	NaN
'IL32'	NaN	NaN	NaN
'IL33'	NaN	NaN	NaN
'IL36A'	NaN	NaN	NaN
'IL36B'	NaN	NaN	NaN
'IL36G'	NaN	NaN	NaN
'IL3RA'	NaN	NaN	NaN
'IL4I1'	NaN	NaN	NaN
'IL4R'	NaN	NaN	NaN
'IL5RA'	NaN	NaN	NaN
'IL6R'	NaN	NaN	NaN
'IL7'	NaN	NaN	NaN
'IL8'	NaN	NaN	NaN
'IL9R'	NaN	NaN	NaN
'ILDR1'	NaN	NaN	NaN
'ILF2'	NaN	NaN	NaN
'ILF3'	NaN	NaN	NaN
'ILK'	NaN	NaN	NaN
'IMMT'	NaN	NaN	NaN
'IMP3'	NaN	NaN	NaN
'IMP4'	NaN	NaN	NaN
'IMPA1'	NaN	NaN	NaN
'IMPAD1'	NaN	NaN	NaN
'IMPDH1'	NaN	NaN	NaN
'IMPDH2'	NaN	NaN	NaN
'IMPG2'	NaN	NaN	NaN
'ING4'	NaN	NaN	NaN
'ING5'	NaN	NaN	NaN
'INHA'	NaN	NaN	NaN
'INHBC'	NaN	NaN	NaN
'INHBE'	NaN	NaN	NaN
'INIP'	NaN	NaN	NaN
'INMT'	NaN	NaN	NaN
'INO80'	NaN	NaN	NaN
'INO80B'	NaN	NaN	NaN
'INPP4B'	NaN	NaN	NaN
'INPP5B'	NaN	NaN	NaN
'INPP5F'	NaN	NaN	NaN
'INPP5K'	NaN	NaN	NaN
'INS-IGF2'	NaN	NaN	NaN
'INS'	NaN	NaN	NaN
'INSIG2'	NaN	NaN	NaN
'INSL5'	NaN	NaN	NaN
'INSL6'	NaN	NaN	NaN
'INSRR'	NaN	NaN	NaN
'INTS10'	NaN	NaN	NaN
'INTS12'	NaN	NaN	NaN
'INTS2'	NaN	NaN	NaN
'INTS3'	NaN	NaN	NaN
'INTS4'	NaN	NaN	NaN
'INTS5'	NaN	NaN	NaN
'INTS6'	NaN	NaN	NaN
'INTS7'	NaN	NaN	NaN
'INTS8'	NaN	NaN	NaN
'INTS9'	NaN	NaN	NaN
'INTU'	NaN	NaN	NaN
'INVS'	NaN	NaN	NaN
'IP6K1'	NaN	NaN	NaN
'IP6K3'	NaN	NaN	NaN
'IPCEF1'	NaN	NaN	NaN
'IPMK'	NaN	NaN	NaN
'IPO11'	NaN	NaN	NaN
'IPO13'	NaN	NaN	NaN
'IPO7'	NaN	NaN	NaN
'IPO8'	NaN	NaN	NaN
'IPO9'	NaN	NaN	NaN
'IPP'	NaN	NaN	NaN
'IPPK'	NaN	NaN	NaN
'IQCB1'	NaN	NaN	NaN
'IQCF1'	NaN	NaN	NaN
'IQCF3'	NaN	NaN	NaN
'IQCF5'	NaN	NaN	NaN
'IQCF6'	NaN	NaN	NaN
'IQCG'	NaN	NaN	NaN
'IQCJ-SCHIP1'	NaN	NaN	NaN
'IQCK'	NaN	NaN	NaN
'IQGAP1'	NaN	NaN	NaN
'IQGAP2'	NaN	NaN	NaN
'IQSEC3'	NaN	NaN	NaN
'IQUB'	NaN	NaN	NaN
'IRAK2'	NaN	NaN	NaN
'IRAK4'	NaN	NaN	NaN
'IREB2'	NaN	NaN	NaN
'IRF2'	NaN	NaN	NaN
'IRF2BP2'	NaN	NaN	NaN
'IRF3'	NaN	NaN	NaN
'IRF4'	NaN	NaN	NaN
'IRF6'	NaN	NaN	NaN
'IRF7'	NaN	NaN	NaN
'IRF8'	NaN	NaN	NaN
'IRF9'	NaN	NaN	NaN
'IRGC'	NaN	NaN	NaN
'IRGQ'	NaN	NaN	NaN
'IRS1'	NaN	NaN	NaN
'IRS2'	NaN	NaN	NaN
'IRX2'	NaN	NaN	NaN
'IRX4'	NaN	NaN	NaN
'IRX6'	NaN	NaN	NaN
'ISCA1'	NaN	NaN	NaN
'ISCA2'	NaN	NaN	NaN
'ISCU'	NaN	NaN	NaN
'ISG20L2'	NaN	NaN	NaN
'IST1'	NaN	NaN	NaN
'ISX'	NaN	NaN	NaN
'ISY1-RAB43'	NaN	NaN	NaN
'ISY1'	NaN	NaN	NaN
'ITFG1'	NaN	NaN	NaN
'ITFG3'	NaN	NaN	NaN
'ITGA2B'	NaN	NaN	NaN
'ITGA6'	NaN	NaN	NaN
'ITGA7'	NaN	NaN	NaN
'ITGA9'	NaN	NaN	NaN
'ITGAE'	NaN	NaN	NaN
'ITGAV'	NaN	NaN	NaN
'ITGB1'	NaN	NaN	NaN
'ITGB1BP1'	NaN	NaN	NaN
'ITGB1BP2'	NaN	NaN	NaN
'ITGB3'	NaN	NaN	NaN
'ITGB3BP'	NaN	NaN	NaN
'ITGB6'	NaN	NaN	NaN
'ITGBL1'	NaN	NaN	NaN
'ITIH2'	NaN	NaN	NaN
'ITIH4'	NaN	NaN	NaN
'ITK'	NaN	NaN	NaN
'ITM2B'	NaN	NaN	NaN
'ITM2C'	NaN	NaN	NaN
'ITPKA'	NaN	NaN	NaN
'ITPKB'	NaN	NaN	NaN
'ITPKC'	NaN	NaN	NaN
'ITPRIPL2'	NaN	NaN	NaN
'ITSN1'	NaN	NaN	NaN
'ITSN2'	NaN	NaN	NaN
'IVD'	NaN	NaN	NaN
'IVL'	NaN	NaN	NaN
'IWS1'	NaN	NaN	NaN
'IYD'	NaN	NaN	NaN
'IZUMO1'	NaN	NaN	NaN
'IZUMO3'	NaN	NaN	NaN
'JADE1'	NaN	NaN	NaN
'JADE2'	NaN	NaN	NaN
'JADE3'	NaN	NaN	NaN
'JAK2'	NaN	NaN	NaN
'JAKMIP1'	NaN	NaN	NaN
'JAM2'	NaN	NaN	NaN
'JARID2'	NaN	NaN	NaN
'JDP2'	NaN	NaN	NaN
'JMJD1C'	NaN	NaN	NaN
'JMJD6'	NaN	NaN	NaN
'JMJD7-PLA2G4B'	NaN	NaN	NaN
'JMJD8'	NaN	NaN	NaN
'JPH1'	NaN	NaN	NaN
'JPH2'	NaN	NaN	NaN
'JUNB'	NaN	NaN	NaN
'JUP'	NaN	NaN	NaN
'KAAG1'	NaN	NaN	NaN
'KAL1'	NaN	NaN	NaN
'KANK2'	NaN	NaN	NaN
'KANK3'	NaN	NaN	NaN
'KANSL1'	NaN	NaN	NaN
'KANSL1L'	NaN	NaN	NaN
'KANSL2'	NaN	NaN	NaN
'KANSL3'	NaN	NaN	NaN
'KARS'	NaN	NaN	NaN
'KAT2A'	NaN	NaN	NaN
'KAT2B'	NaN	NaN	NaN
'KAT5'	NaN	NaN	NaN
'KAT6A'	NaN	NaN	NaN
'KAT7'	NaN	NaN	NaN
'KAT8'	NaN	NaN	NaN
'KATNA1'	NaN	NaN	NaN
'KATNAL1'	NaN	NaN	NaN
'KATNB1'	NaN	NaN	NaN
'KBTBD2'	NaN	NaN	NaN
'KBTBD3'	NaN	NaN	NaN
'KBTBD8'	NaN	NaN	NaN
'KCMF1'	NaN	NaN	NaN
'KCNA2'	NaN	NaN	NaN
'KCNA3'	NaN	NaN	NaN
'KCNA6'	NaN	NaN	NaN
'KCNB1'	NaN	NaN	NaN
'KCNB2'	NaN	NaN	NaN
'KCNC2'	NaN	NaN	NaN
'KCNC3'	NaN	NaN	NaN
'KCND1'	NaN	NaN	NaN
'KCND2'	NaN	NaN	NaN
'KCND3'	NaN	NaN	NaN
'KCNE1'	NaN	NaN	NaN
'KCNE1L'	NaN	NaN	NaN
'KCNE2'	NaN	NaN	NaN
'KCNE3'	NaN	NaN	NaN
'KCNH3'	NaN	NaN	NaN
'KCNH7'	NaN	NaN	NaN
'KCNIP1'	NaN	NaN	NaN
'KCNJ14'	NaN	NaN	NaN
'KCNJ3'	NaN	NaN	NaN
'KCNK1'	NaN	NaN	NaN
'KCNK18'	NaN	NaN	NaN
'KCNK2'	NaN	NaN	NaN
'KCNMB1'	NaN	NaN	NaN
'KCNMB3'	NaN	NaN	NaN
'KCNN3'	NaN	NaN	NaN
'KCNN4'	NaN	NaN	NaN
'KCNQ1'	NaN	NaN	NaN
'KCNQ3'	NaN	NaN	NaN
'KCNQ4'	NaN	NaN	NaN
'KCNQ5'	NaN	NaN	NaN
'KCNRG'	NaN	NaN	NaN
'KCNT1'	NaN	NaN	NaN
'KCNT2'	NaN	NaN	NaN
'KCNU1'	NaN	NaN	NaN
'KCNV1'	NaN	NaN	NaN
'KCTD1'	NaN	NaN	NaN
'KCTD16'	NaN	NaN	NaN
'KCTD18'	NaN	NaN	NaN
'KCTD19'	NaN	NaN	NaN
'KCTD21'	NaN	NaN	NaN
'KCTD5'	NaN	NaN	NaN
'KCTD6'	NaN	NaN	NaN
'KCTD7'	NaN	NaN	NaN
'KCTD9'	NaN	NaN	NaN
'KDELC1'	NaN	NaN	NaN
'KDELR1'	NaN	NaN	NaN
'KDELR3'	NaN	NaN	NaN
'KDM1A'	NaN	NaN	NaN
'KDM2A'	NaN	NaN	NaN
'KDM4B'	NaN	NaN	NaN
'KDM4E'	NaN	NaN	NaN
'KDM6A'	NaN	NaN	NaN
'KDM8'	NaN	NaN	NaN
'KDSR'	NaN	NaN	NaN
'KEL'	NaN	NaN	NaN
'KERA'	NaN	NaN	NaN
'KHDC3L'	NaN	NaN	NaN
'KHSRP'	NaN	NaN	NaN
'KIAA0020'	NaN	NaN	NaN
'KIAA0141'	NaN	NaN	NaN
'KIAA0195'	NaN	NaN	NaN
'KIAA0196'	NaN	NaN	NaN
'KIAA0226L'	NaN	NaN	NaN
'KIAA0232'	NaN	NaN	NaN
'KIAA0319'	NaN	NaN	NaN
'KIAA0319L'	NaN	NaN	NaN
'KIAA0355'	NaN	NaN	NaN
'KIAA0408'	NaN	NaN	NaN
'KIAA0825'	NaN	NaN	NaN
'KIAA0895'	NaN	NaN	NaN
'KIAA0947'	NaN	NaN	NaN
'KIAA1009'	NaN	NaN	NaN
'KIAA1033'	NaN	NaN	NaN
'KIAA1107'	NaN	NaN	NaN
'KIAA1109'	NaN	NaN	NaN
'KIAA1199'	NaN	NaN	NaN
'KIAA1211L'	NaN	NaN	NaN
'KIAA1324L'	NaN	NaN	NaN
'KIAA1328'	NaN	NaN	NaN
'KIAA1407'	NaN	NaN	NaN
'KIAA1429'	NaN	NaN	NaN
'KIAA1430'	NaN	NaN	NaN
'KIAA1432'	NaN	NaN	NaN
'KIAA1522'	NaN	NaN	NaN
'KIAA1549'	NaN	NaN	NaN
'KIAA1551'	NaN	NaN	NaN
'KIAA1586'	NaN	NaN	NaN
'KIAA1614'	NaN	NaN	NaN
'KIAA1683'	NaN	NaN	NaN
'KIAA1715'	NaN	NaN	NaN
'KIAA1737'	NaN	NaN	NaN
'KIAA1755'	NaN	NaN	NaN
'KIAA1841'	NaN	NaN	NaN
'KIAA1919'	NaN	NaN	NaN
'KIAA1958'	NaN	NaN	NaN
'KIAA1984'	NaN	NaN	NaN
'KIAA2022'	NaN	NaN	NaN
'KIF11'	NaN	NaN	NaN
'KIF14'	NaN	NaN	NaN
'KIF15'	NaN	NaN	NaN
'KIF18A'	NaN	NaN	NaN
'KIF1A'	NaN	NaN	NaN
'KIF1C'	NaN	NaN	NaN
'KIF20A'	NaN	NaN	NaN
'KIF20B'	NaN	NaN	NaN
'KIF21A'	NaN	NaN	NaN
'KIF22'	NaN	NaN	NaN
'KIF23'	NaN	NaN	NaN
'KIF24'	NaN	NaN	NaN
'KIF26B'	NaN	NaN	NaN
'KIF2A'	NaN	NaN	NaN
'KIF2C'	NaN	NaN	NaN
'KIF3C'	NaN	NaN	NaN
'KIF4A'	NaN	NaN	NaN
'KIF4B'	NaN	NaN	NaN
'KIF5A'	NaN	NaN	NaN
'KIF5B'	NaN	NaN	NaN
'KIFC2'	NaN	NaN	NaN
'KIFC3'	NaN	NaN	NaN
'KIN'	NaN	NaN	NaN
'KIR2DL3'	NaN	NaN	NaN
'KIR3DL2'	NaN	NaN	NaN
'KISS1'	NaN	NaN	NaN
'KLC1'	NaN	NaN	NaN
'KLC3'	NaN	NaN	NaN
'KLC4'	NaN	NaN	NaN
'KLF10'	NaN	NaN	NaN
'KLF11'	NaN	NaN	NaN
'KLF15'	NaN	NaN	NaN
'KLF17'	NaN	NaN	NaN
'KLF4'	NaN	NaN	NaN
'KLF5'	NaN	NaN	NaN
'KLF9'	NaN	NaN	NaN
'KLHDC1'	NaN	NaN	NaN
'KLHDC10'	NaN	NaN	NaN
'KLHDC2'	NaN	NaN	NaN
'KLHDC3'	NaN	NaN	NaN
'KLHDC7B'	NaN	NaN	NaN
'KLHL1'	NaN	NaN	NaN
'KLHL14'	NaN	NaN	NaN
'KLHL18'	NaN	NaN	NaN
'KLHL20'	NaN	NaN	NaN
'KLHL23'	NaN	NaN	NaN
'KLHL24'	NaN	NaN	NaN
'KLHL34'	NaN	NaN	NaN
'KLHL36'	NaN	NaN	NaN
'KLHL5'	NaN	NaN	NaN
'KLHL7'	NaN	NaN	NaN
'KLHL9'	NaN	NaN	NaN
'KLK1'	NaN	NaN	NaN
'KLK10'	NaN	NaN	NaN
'KLK15'	NaN	NaN	NaN
'KLK9'	NaN	NaN	NaN
'KLLN'	NaN	NaN	NaN
'KLRB1'	NaN	NaN	NaN
'KLRC1'	NaN	NaN	NaN
'KLRC4'	NaN	NaN	NaN
'KLRF2'	NaN	NaN	NaN
'KLRG1'	NaN	NaN	NaN
'KLRG2'	NaN	NaN	NaN
'KMT2A'	NaN	NaN	NaN
'KMT2C'	NaN	NaN	NaN
'KNCN'	NaN	NaN	NaN
'KNSTRN'	NaN	NaN	NaN
'KNTC1'	NaN	NaN	NaN
'KPNA2'	NaN	NaN	NaN
'KPNA3'	NaN	NaN	NaN
'KPNA4'	NaN	NaN	NaN
'KPNA5'	NaN	NaN	NaN
'KPNA6'	NaN	NaN	NaN
'KPNB1'	NaN	NaN	NaN
'KPRP'	NaN	NaN	NaN
'KPTN'	NaN	NaN	NaN
'KRAS'	NaN	NaN	NaN
'KRIT1'	NaN	NaN	NaN
'KRR1'	NaN	NaN	NaN
'KRT12'	NaN	NaN	NaN
'KRT13'	NaN	NaN	NaN
'KRT15'	NaN	NaN	NaN
'KRT17'	NaN	NaN	NaN
'KRT18'	NaN	NaN	NaN
'KRT19'	NaN	NaN	NaN
'KRT2'	NaN	NaN	NaN
'KRT24'	NaN	NaN	NaN
'KRT27'	NaN	NaN	NaN
'KRT3'	NaN	NaN	NaN
'KRT31'	NaN	NaN	NaN
'KRT33A'	NaN	NaN	NaN
'KRT34'	NaN	NaN	NaN
'KRT35'	NaN	NaN	NaN
'KRT36'	NaN	NaN	NaN
'KRT39'	NaN	NaN	NaN
'KRT4'	NaN	NaN	NaN
'KRT40'	NaN	NaN	NaN
'KRT6B'	NaN	NaN	NaN
'KRT76'	NaN	NaN	NaN
'KRT77'	NaN	NaN	NaN
'KRT8'	NaN	NaN	NaN
'KRT80'	NaN	NaN	NaN
'KRT81'	NaN	NaN	NaN
'KRT82'	NaN	NaN	NaN
'KRT83'	NaN	NaN	NaN
'KRT86'	NaN	NaN	NaN
'KRT9'	NaN	NaN	NaN
'KRTAP1-1'	NaN	NaN	NaN
'KRTAP1-3'	NaN	NaN	NaN
'KRTAP1-4'	NaN	NaN	NaN
'KRTAP1-5'	NaN	NaN	NaN
'KRTAP10-1'	NaN	NaN	NaN
'KRTAP10-10'	NaN	NaN	NaN
'KRTAP10-11'	NaN	NaN	NaN
'KRTAP10-12'	NaN	NaN	NaN
'KRTAP10-3'	NaN	NaN	NaN
'KRTAP10-4'	NaN	NaN	NaN
'KRTAP10-5'	NaN	NaN	NaN
'KRTAP10-6'	NaN	NaN	NaN
'KRTAP10-8'	NaN	NaN	NaN
'KRTAP10-9'	NaN	NaN	NaN
'KRTAP11-1'	NaN	NaN	NaN
'KRTAP12-2'	NaN	NaN	NaN
'KRTAP12-4'	NaN	NaN	NaN
'KRTAP13-1'	NaN	NaN	NaN
'KRTAP13-2'	NaN	NaN	NaN
'KRTAP13-3'	NaN	NaN	NaN
'KRTAP13-4'	NaN	NaN	NaN
'KRTAP15-1'	NaN	NaN	NaN
'KRTAP16-1'	NaN	NaN	NaN
'KRTAP17-1'	NaN	NaN	NaN
'KRTAP19-2'	NaN	NaN	NaN
'KRTAP19-3'	NaN	NaN	NaN
'KRTAP20-3'	NaN	NaN	NaN
'KRTAP21-1'	NaN	NaN	NaN
'KRTAP22-1'	NaN	NaN	NaN
'KRTAP22-2'	NaN	NaN	NaN
'KRTAP23-1'	NaN	NaN	NaN
'KRTAP29-1'	NaN	NaN	NaN
'KRTAP3-1'	NaN	NaN	NaN
'KRTAP3-2'	NaN	NaN	NaN
'KRTAP3-3'	NaN	NaN	NaN
'KRTAP4-11'	NaN	NaN	NaN
'KRTAP4-12'	NaN	NaN	NaN
'KRTAP4-2'	NaN	NaN	NaN
'KRTAP4-4'	NaN	NaN	NaN
'KRTAP4-5'	NaN	NaN	NaN
'KRTAP4-6'	NaN	NaN	NaN
'KRTAP4-7'	NaN	NaN	NaN
'KRTAP4-8'	NaN	NaN	NaN
'KRTAP4-9'	NaN	NaN	NaN
'KRTAP5-1'	NaN	NaN	NaN
'KRTAP5-10'	NaN	NaN	NaN
'KRTAP5-11'	NaN	NaN	NaN
'KRTAP5-2'	NaN	NaN	NaN
'KRTAP5-3'	NaN	NaN	NaN
'KRTAP5-5'	NaN	NaN	NaN
'KRTAP5-6'	NaN	NaN	NaN
'KRTAP5-7'	NaN	NaN	NaN
'KRTAP5-8'	NaN	NaN	NaN
'KRTAP5-9'	NaN	NaN	NaN
'KRTAP6-1'	NaN	NaN	NaN
'KRTAP6-2'	NaN	NaN	NaN
'KRTAP8-1'	NaN	NaN	NaN
'KRTAP9-2'	NaN	NaN	NaN
'KRTAP9-4'	NaN	NaN	NaN
'KRTAP9-6'	NaN	NaN	NaN
'KRTAP9-7'	NaN	NaN	NaN
'KRTAP9-8'	NaN	NaN	NaN
'KRTAP9-9'	NaN	NaN	NaN
'KRTCAP2'	NaN	NaN	NaN
'KRTDAP'	NaN	NaN	NaN
'KTI12'	NaN	NaN	NaN
'KXD1'	NaN	NaN	NaN
'KY'	NaN	NaN	NaN
'KYNU'	NaN	NaN	NaN
'L1TD1'	NaN	NaN	NaN
'L2HGDH'	NaN	NaN	NaN
'L3MBTL1'	NaN	NaN	NaN
'L3MBTL2'	NaN	NaN	NaN
'L3MBTL3'	NaN	NaN	NaN
'LACC1'	NaN	NaN	NaN
'LACE1'	NaN	NaN	NaN
'LACTB2'	NaN	NaN	NaN
'LAGE3'	NaN	NaN	NaN
'LALBA'	NaN	NaN	NaN
'LAMA1'	NaN	NaN	NaN
'LAMA2'	NaN	NaN	NaN
'LAMA4'	NaN	NaN	NaN
'LAMB3'	NaN	NaN	NaN
'LAMB4'	NaN	NaN	NaN
'LAMC2'	NaN	NaN	NaN
'LAMC3'	NaN	NaN	NaN
'LAMP2'	NaN	NaN	NaN
'LAMTOR1'	NaN	NaN	NaN
'LAMTOR3'	NaN	NaN	NaN
'LAMTOR4'	NaN	NaN	NaN
'LAP3'	NaN	NaN	NaN
'LAPTM4A'	NaN	NaN	NaN
'LAPTM4B'	NaN	NaN	NaN
'LARGE'	NaN	NaN	NaN
'LARP1B'	NaN	NaN	NaN
'LARP4'	NaN	NaN	NaN
'LARP4B'	NaN	NaN	NaN
'LARP7'	NaN	NaN	NaN
'LARS'	NaN	NaN	NaN
'LARS2'	NaN	NaN	NaN
'LAS1L'	NaN	NaN	NaN
'LAT'	NaN	NaN	NaN
'LAX1'	NaN	NaN	NaN
'LAYN'	NaN	NaN	NaN
'LBX2'	NaN	NaN	NaN
'LCA5'	NaN	NaN	NaN
'LCA5L'	NaN	NaN	NaN
'LCE1A'	NaN	NaN	NaN
'LCE1C'	NaN	NaN	NaN
'LCE1E'	NaN	NaN	NaN
'LCE1F'	NaN	NaN	NaN
'LCE2A'	NaN	NaN	NaN
'LCE2B'	NaN	NaN	NaN
'LCE2C'	NaN	NaN	NaN
'LCE2D'	NaN	NaN	NaN
'LCE3A'	NaN	NaN	NaN
'LCE5A'	NaN	NaN	NaN
'LCMT1'	NaN	NaN	NaN
'LCMT2'	NaN	NaN	NaN
'LCN10'	NaN	NaN	NaN
'LCN12'	NaN	NaN	NaN
'LCN15'	NaN	NaN	NaN
'LCN2'	NaN	NaN	NaN
'LCN8'	NaN	NaN	NaN
'LCN9'	NaN	NaN	NaN
'LCOR'	NaN	NaN	NaN
'LCTL'	NaN	NaN	NaN
'LDB3'	NaN	NaN	NaN
'LDHA'	NaN	NaN	NaN
'LDHAL6A'	NaN	NaN	NaN
'LDHB'	NaN	NaN	NaN
'LDOC1'	NaN	NaN	NaN
'LECT2'	NaN	NaN	NaN
'LEFTY1'	NaN	NaN	NaN
'LEFTY2'	NaN	NaN	NaN
'LEKR1'	NaN	NaN	NaN
'LEMD3'	NaN	NaN	NaN
'LENG1'	NaN	NaN	NaN
'LENG8'	NaN	NaN	NaN
'LENG9'	NaN	NaN	NaN
'LEO1'	NaN	NaN	NaN
'LEPR'	NaN	NaN	NaN
'LEPRE1'	NaN	NaN	NaN
'LEPROT'	NaN	NaN	NaN
'LETM1'	NaN	NaN	NaN
'LETM2'	NaN	NaN	NaN
'LETMD1'	NaN	NaN	NaN
'LFNG'	NaN	NaN	NaN
'LGALS1'	NaN	NaN	NaN
'LGALS13'	NaN	NaN	NaN
'LGALS14'	NaN	NaN	NaN
'LGALS3BP'	NaN	NaN	NaN
'LGALS4'	NaN	NaN	NaN
'LGALS8'	NaN	NaN	NaN
'LGALS9'	NaN	NaN	NaN
'LGI1'	NaN	NaN	NaN
'LGI2'	NaN	NaN	NaN
'LGMN'	NaN	NaN	NaN
'LGR4'	NaN	NaN	NaN
'LGR6'	NaN	NaN	NaN
'LGSN'	NaN	NaN	NaN
'LHB'	NaN	NaN	NaN
'LHFPL4'	NaN	NaN	NaN
'LHFPL5'	NaN	NaN	NaN
'LHX3'	NaN	NaN	NaN
'LHX5'	NaN	NaN	NaN
'LHX6'	NaN	NaN	NaN
'LHX8'	NaN	NaN	NaN
'LIAS'	NaN	NaN	NaN
'LIFR'	NaN	NaN	NaN
'LIG1'	NaN	NaN	NaN
'LIG3'	NaN	NaN	NaN
'LIG4'	NaN	NaN	NaN
'LILRA1'	NaN	NaN	NaN
'LILRA2'	NaN	NaN	NaN
'LILRA3'	NaN	NaN	NaN
'LILRA4'	NaN	NaN	NaN
'LILRA6'	NaN	NaN	NaN
'LILRB3'	NaN	NaN	NaN
'LIM2'	NaN	NaN	NaN
'LIMA1'	NaN	NaN	NaN
'LIMD1'	NaN	NaN	NaN
'LIMD2'	NaN	NaN	NaN
'LIMS3'	NaN	NaN	NaN
'LIMS3L'	NaN	NaN	NaN
'LIN28B'	NaN	NaN	NaN
'LIN37'	NaN	NaN	NaN
'LIN52'	NaN	NaN	NaN
'LIN54'	NaN	NaN	NaN
'LIN9'	NaN	NaN	NaN
'LINGO1'	NaN	NaN	NaN
'LINGO3'	NaN	NaN	NaN
'LINS'	NaN	NaN	NaN
'LIPC'	NaN	NaN	NaN
'LIPE'	NaN	NaN	NaN
'LIPF'	NaN	NaN	NaN
'LIPJ'	NaN	NaN	NaN
'LIPM'	NaN	NaN	NaN
'LIPT1'	NaN	NaN	NaN
'LIPT2'	NaN	NaN	NaN
'LLGL1'	NaN	NaN	NaN
'LLPH'	NaN	NaN	NaN
'LMAN1'	NaN	NaN	NaN
'LMAN1L'	NaN	NaN	NaN
'LMBR1'	NaN	NaN	NaN
'LMBR1L'	NaN	NaN	NaN
'LMBRD1'	NaN	NaN	NaN
'LMLN'	NaN	NaN	NaN
'LMNA'	NaN	NaN	NaN
'LMO2'	NaN	NaN	NaN
'LMO3'	NaN	NaN	NaN
'LMO4'	NaN	NaN	NaN
'LMOD1'	NaN	NaN	NaN
'LMTK2'	NaN	NaN	NaN
'LNX1'	NaN	NaN	NaN
'LNX2'	NaN	NaN	NaN
'LOC100507003'	NaN	NaN	NaN
'LOC100653515'	NaN	NaN	NaN
'LOC101059918'	NaN	NaN	NaN
'LOC101928603'	NaN	NaN	NaN
'LOC147646'	NaN	NaN	NaN
'LOC152586'	NaN	NaN	NaN
'LOC729020'	NaN	NaN	NaN
'LOC81691'	NaN	NaN	NaN
'LONP1'	NaN	NaN	NaN
'LONRF1'	NaN	NaN	NaN
'LOR'	NaN	NaN	NaN
'LOX'	NaN	NaN	NaN
'LPAR4'	NaN	NaN	NaN
'LPAR6'	NaN	NaN	NaN
'LPCAT1'	NaN	NaN	NaN
'LPCAT3'	NaN	NaN	NaN
'LPCAT4'	NaN	NaN	NaN
'LPIN3'	NaN	NaN	NaN
'LPO'	NaN	NaN	NaN
'LPP'	NaN	NaN	NaN
'LPPR2'	NaN	NaN	NaN
'LPXN'	NaN	NaN	NaN
'LRAT'	NaN	NaN	NaN
'LRCH2'	NaN	NaN	NaN
'LRCH3'	NaN	NaN	NaN
'LRCH4'	NaN	NaN	NaN
'LRFN5'	NaN	NaN	NaN
'LRG1'	NaN	NaN	NaN
'LRIG1'	NaN	NaN	NaN
'LRIT3'	NaN	NaN	NaN
'LRP10'	NaN	NaN	NaN
'LRP11'	NaN	NaN	NaN
'LRP1B'	NaN	NaN	NaN
'LRP4'	NaN	NaN	NaN
'LRP5'	NaN	NaN	NaN
'LRP5L'	NaN	NaN	NaN
'LRP8'	NaN	NaN	NaN
'LRPPRC'	NaN	NaN	NaN
'LRR1'	NaN	NaN	NaN
'LRRC1'	NaN	NaN	NaN
'LRRC10'	NaN	NaN	NaN
'LRRC15'	NaN	NaN	NaN
'LRRC16A'	NaN	NaN	NaN
'LRRC17'	NaN	NaN	NaN
'LRRC18'	NaN	NaN	NaN
'LRRC19'	NaN	NaN	NaN
'LRRC2'	NaN	NaN	NaN
'LRRC23'	NaN	NaN	NaN
'LRRC24'	NaN	NaN	NaN
'LRRC25'	NaN	NaN	NaN
'LRRC26'	NaN	NaN	NaN
'LRRC30'	NaN	NaN	NaN
'LRRC32'	NaN	NaN	NaN
'LRRC34'	NaN	NaN	NaN
'LRRC37A3'	NaN	NaN	NaN
'LRRC38'	NaN	NaN	NaN
'LRRC39'	NaN	NaN	NaN
'LRRC4'	NaN	NaN	NaN
'LRRC40'	NaN	NaN	NaN
'LRRC42'	NaN	NaN	NaN
'LRRC45'	NaN	NaN	NaN
'LRRC47'	NaN	NaN	NaN
'LRRC48'	NaN	NaN	NaN
'LRRC4B'	NaN	NaN	NaN
'LRRC56'	NaN	NaN	NaN
'LRRC58'	NaN	NaN	NaN
'LRRC59'	NaN	NaN	NaN
'LRRC6'	NaN	NaN	NaN
'LRRC61'	NaN	NaN	NaN
'LRRC63'	NaN	NaN	NaN
'LRRC66'	NaN	NaN	NaN
'LRRC7'	NaN	NaN	NaN
'LRRC72'	NaN	NaN	NaN
'LRRC73'	NaN	NaN	NaN
'LRRC8C'	NaN	NaN	NaN
'LRRCC1'	NaN	NaN	NaN
'LRRD1'	NaN	NaN	NaN
'LRRFIP2'	NaN	NaN	NaN
'LRRIQ4'	NaN	NaN	NaN
'LRRK1'	NaN	NaN	NaN
'LRRN1'	NaN	NaN	NaN
'LRRN2'	NaN	NaN	NaN
'LRRN3'	NaN	NaN	NaN
'LRRTM4'	NaN	NaN	NaN
'LRSAM1'	NaN	NaN	NaN
'LRTM2'	NaN	NaN	NaN
'LRWD1'	NaN	NaN	NaN
'LSG1'	NaN	NaN	NaN
'LSM1'	NaN	NaN	NaN
'LSM11'	NaN	NaN	NaN
'LSM12'	NaN	NaN	NaN
'LSM14A'	NaN	NaN	NaN
'LSM2'	NaN	NaN	NaN
'LSM3'	NaN	NaN	NaN
'LSM4'	NaN	NaN	NaN
'LSM5'	NaN	NaN	NaN
'LSM6'	NaN	NaN	NaN
'LSM7'	NaN	NaN	NaN
'LSMD1'	NaN	NaN	NaN
'LSMEM1'	NaN	NaN	NaN
'LSR'	NaN	NaN	NaN
'LTA'	NaN	NaN	NaN
'LTV1'	NaN	NaN	NaN
'LUC7L3'	NaN	NaN	NaN
'LUM'	NaN	NaN	NaN
'LUZP1'	NaN	NaN	NaN
'LUZP6'	NaN	NaN	NaN
'LXN'	NaN	NaN	NaN
'LY6G5B'	NaN	NaN	NaN
'LY6G5C'	NaN	NaN	NaN
'LY6G6C'	NaN	NaN	NaN
'LY6G6D'	NaN	NaN	NaN
'LY6G6F'	NaN	NaN	NaN
'LY6H'	NaN	NaN	NaN
'LY75-CD302'	NaN	NaN	NaN
'LY75'	NaN	NaN	NaN
'LY9'	NaN	NaN	NaN
'LY96'	NaN	NaN	NaN
'LYL1'	NaN	NaN	NaN
'LYN'	NaN	NaN	NaN
'LYPD4'	NaN	NaN	NaN
'LYPD5'	NaN	NaN	NaN
'LYPLA1'	NaN	NaN	NaN
'LYRM1'	NaN	NaN	NaN
'LYRM4'	NaN	NaN	NaN
'LYRM5'	NaN	NaN	NaN
'LYRM7'	NaN	NaN	NaN
'LYRM9'	NaN	NaN	NaN
'LYSMD1'	NaN	NaN	NaN
'LYSMD4'	NaN	NaN	NaN
'LYST'	NaN	NaN	NaN
'LYVE1'	NaN	NaN	NaN
'LYZ'	NaN	NaN	NaN
'LYZL1'	NaN	NaN	NaN
'LYZL2'	NaN	NaN	NaN
'LZIC'	NaN	NaN	NaN
'LZTS2'	NaN	NaN	NaN
'MAB21L2'	NaN	NaN	NaN
'MACF1'	NaN	NaN	NaN
'MACROD1'	NaN	NaN	NaN
'MAD1L1'	NaN	NaN	NaN
'MAD2L1'	NaN	NaN	NaN
'MAD2L1BP'	NaN	NaN	NaN
'MAEA'	NaN	NaN	NaN
'MAF'	NaN	NaN	NaN
'MAF1'	NaN	NaN	NaN
'MAFA'	NaN	NaN	NaN
'MAFG'	NaN	NaN	NaN
'MAG'	NaN	NaN	NaN
'MAGEA2'	NaN	NaN	NaN
'MAGEA2B'	NaN	NaN	NaN
'MAGEA3'	NaN	NaN	NaN
'MAGEA9'	NaN	NaN	NaN
'MAGEA9B'	NaN	NaN	NaN
'MAGEB1'	NaN	NaN	NaN
'MAGEB10'	NaN	NaN	NaN
'MAGEB3'	NaN	NaN	NaN
'MAGEB5'	NaN	NaN	NaN
'MAGEC1'	NaN	NaN	NaN
'MAGEC3'	NaN	NaN	NaN
'MAGED4B'	NaN	NaN	NaN
'MAGEE2'	NaN	NaN	NaN
'MAGEH1'	NaN	NaN	NaN
'MAGI1'	NaN	NaN	NaN
'MAGOHB'	NaN	NaN	NaN
'MAK'	NaN	NaN	NaN
'MALL'	NaN	NaN	NaN
'MALSU1'	NaN	NaN	NaN
'MALT1'	NaN	NaN	NaN
'MAMDC4'	NaN	NaN	NaN
'MAML1'	NaN	NaN	NaN
'MAML2'	NaN	NaN	NaN
'MAN1C1'	NaN	NaN	NaN
'MAN2A1'	NaN	NaN	NaN
'MAN2A2'	NaN	NaN	NaN
'MAN2B2'	NaN	NaN	NaN
'MAN2C1'	NaN	NaN	NaN
'MANBA'	NaN	NaN	NaN
'MANBAL'	NaN	NaN	NaN
'MANF'	NaN	NaN	NaN
'MANSC4'	NaN	NaN	NaN
'MAP10'	NaN	NaN	NaN
'MAP1LC3A'	NaN	NaN	NaN
'MAP1LC3B'	NaN	NaN	NaN
'MAP1LC3B2'	NaN	NaN	NaN
'MAP2'	NaN	NaN	NaN
'MAP2K1'	NaN	NaN	NaN
'MAP2K2'	NaN	NaN	NaN
'MAP2K3'	NaN	NaN	NaN
'MAP2K7'	NaN	NaN	NaN
'MAP3K1'	NaN	NaN	NaN
'MAP3K12'	NaN	NaN	NaN
'MAP3K13'	NaN	NaN	NaN
'MAP3K2'	NaN	NaN	NaN
'MAP3K3'	NaN	NaN	NaN
'MAP3K4'	NaN	NaN	NaN
'MAP3K5'	NaN	NaN	NaN
'MAP3K6'	NaN	NaN	NaN
'MAP3K7'	NaN	NaN	NaN
'MAP3K8'	NaN	NaN	NaN
'MAP4K2'	NaN	NaN	NaN
'MAP4K3'	NaN	NaN	NaN
'MAP4K4'	NaN	NaN	NaN
'MAPK1'	NaN	NaN	NaN
'MAPK10'	NaN	NaN	NaN
'MAPK11'	NaN	NaN	NaN
'MAPK12'	NaN	NaN	NaN
'MAPK13'	NaN	NaN	NaN
'MAPK15'	NaN	NaN	NaN
'MAPK4'	NaN	NaN	NaN
'MAPK6'	NaN	NaN	NaN
'MAPK8'	NaN	NaN	NaN
'MAPK9'	NaN	NaN	NaN
'MAPKAP1'	NaN	NaN	NaN
'MAPKAPK3'	NaN	NaN	NaN
'MAPKAPK5'	NaN	NaN	NaN
'MARC1'	NaN	NaN	NaN
'MARCH1'	NaN	NaN	NaN
'MARCH3'	NaN	NaN	NaN
'MARCH5'	NaN	NaN	NaN
'MARCH6'	NaN	NaN	NaN
'MARCH7'	NaN	NaN	NaN
'MARCH9'	NaN	NaN	NaN
'MARCO'	NaN	NaN	NaN
'MARK2'	NaN	NaN	NaN
'MARK3'	NaN	NaN	NaN
'MARS'	NaN	NaN	NaN
'MARS2'	NaN	NaN	NaN
'MARVELD2'	NaN	NaN	NaN
'MAS1'	NaN	NaN	NaN
'MAS1L'	NaN	NaN	NaN
'MASP1'	NaN	NaN	NaN
'MASP2'	NaN	NaN	NaN
'MAST2'	NaN	NaN	NaN
'MAST3'	NaN	NaN	NaN
'MASTL'	NaN	NaN	NaN
'MAT2A'	NaN	NaN	NaN
'MAT2B'	NaN	NaN	NaN
'MATN1'	NaN	NaN	NaN
'MATN2'	NaN	NaN	NaN
'MATN3'	NaN	NaN	NaN
'MAU2'	NaN	NaN	NaN
'MB21D2'	NaN	NaN	NaN
'MBD1'	NaN	NaN	NaN
'MBD2'	NaN	NaN	NaN
'MBD3'	NaN	NaN	NaN
'MBD3L3'	NaN	NaN	NaN
'MBIP'	NaN	NaN	NaN
'MBL2'	NaN	NaN	NaN
'MBLAC2'	NaN	NaN	NaN
'MBNL1'	NaN	NaN	NaN
'MBOAT1'	NaN	NaN	NaN
'MBOAT2'	NaN	NaN	NaN
'MBOAT4'	NaN	NaN	NaN
'MBOAT7'	NaN	NaN	NaN
'MBTD1'	NaN	NaN	NaN
'MBTPS2'	NaN	NaN	NaN
'MC1R'	NaN	NaN	NaN
'MC2R'	NaN	NaN	NaN
'MC3R'	NaN	NaN	NaN
'MC4R'	NaN	NaN	NaN
'MCCC1'	NaN	NaN	NaN
'MCCC2'	NaN	NaN	NaN
'MCCD1'	NaN	NaN	NaN
'MCIDAS'	NaN	NaN	NaN
'MCL1'	NaN	NaN	NaN
'MCM10'	NaN	NaN	NaN
'MCM2'	NaN	NaN	NaN
'MCM3'	NaN	NaN	NaN
'MCM3AP'	NaN	NaN	NaN
'MCM4'	NaN	NaN	NaN
'MCM5'	NaN	NaN	NaN
'MCM6'	NaN	NaN	NaN
'MCM7'	NaN	NaN	NaN
'MCM8'	NaN	NaN	NaN
'MCM9'	NaN	NaN	NaN
'MCMBP'	NaN	NaN	NaN
'MCMDC2'	NaN	NaN	NaN
'MCOLN2'	NaN	NaN	NaN
'MCOLN3'	NaN	NaN	NaN
'MCRS1'	NaN	NaN	NaN
'MCTS1'	NaN	NaN	NaN
'MCUR1'	NaN	NaN	NaN
'MDGA2'	NaN	NaN	NaN
'MDH1'	NaN	NaN	NaN
'MDH2'	NaN	NaN	NaN
'MDM2'	NaN	NaN	NaN
'MDN1'	NaN	NaN	NaN
'ME1'	NaN	NaN	NaN
'ME2'	NaN	NaN	NaN
'MEA1'	NaN	NaN	NaN
'MEAF6'	NaN	NaN	NaN
'MECOM'	NaN	NaN	NaN
'MECR'	NaN	NaN	NaN
'MED10'	NaN	NaN	NaN
'MED11'	NaN	NaN	NaN
'MED12'	NaN	NaN	NaN
'MED13'	NaN	NaN	NaN
'MED13L'	NaN	NaN	NaN
'MED14'	NaN	NaN	NaN
'MED15'	NaN	NaN	NaN
'MED16'	NaN	NaN	NaN
'MED17'	NaN	NaN	NaN
'MED18'	NaN	NaN	NaN
'MED19'	NaN	NaN	NaN
'MED20'	NaN	NaN	NaN
'MED21'	NaN	NaN	NaN
'MED22'	NaN	NaN	NaN
'MED23'	NaN	NaN	NaN
'MED24'	NaN	NaN	NaN
'MED25'	NaN	NaN	NaN
'MED27'	NaN	NaN	NaN
'MED28'	NaN	NaN	NaN
'MED29'	NaN	NaN	NaN
'MED30'	NaN	NaN	NaN
'MED31'	NaN	NaN	NaN
'MED6'	NaN	NaN	NaN
'MED7'	NaN	NaN	NaN
'MED8'	NaN	NaN	NaN
'MED9'	NaN	NaN	NaN
'MEF2B'	NaN	NaN	NaN
'MEF2BNB'	NaN	NaN	NaN
'MEF2C'	NaN	NaN	NaN
'MEGF10'	NaN	NaN	NaN
'MEIG1'	NaN	NaN	NaN
'MEIS1'	NaN	NaN	NaN
'MELK'	NaN	NaN	NaN
'MEN1'	NaN	NaN	NaN
'MEOX2'	NaN	NaN	NaN
'MEP1A'	NaN	NaN	NaN
'MEPE'	NaN	NaN	NaN
'MESDC1'	NaN	NaN	NaN
'MESDC2'	NaN	NaN	NaN
'MEST'	NaN	NaN	NaN
'METAP1'	NaN	NaN	NaN
'METAP1D'	NaN	NaN	NaN
'METAP2'	NaN	NaN	NaN
'METRNL'	NaN	NaN	NaN
'METTL1'	NaN	NaN	NaN
'METTL10'	NaN	NaN	NaN
'METTL11B'	NaN	NaN	NaN
'METTL12'	NaN	NaN	NaN
'METTL14'	NaN	NaN	NaN
'METTL15'	NaN	NaN	NaN
'METTL16'	NaN	NaN	NaN
'METTL17'	NaN	NaN	NaN
'METTL18'	NaN	NaN	NaN
'METTL20'	NaN	NaN	NaN
'METTL21A'	NaN	NaN	NaN
'METTL21B'	NaN	NaN	NaN
'METTL23'	NaN	NaN	NaN
'METTL24'	NaN	NaN	NaN
'METTL3'	NaN	NaN	NaN
'METTL4'	NaN	NaN	NaN
'METTL6'	NaN	NaN	NaN
'METTL7A'	NaN	NaN	NaN
'METTL9'	NaN	NaN	NaN
'MEX3A'	NaN	NaN	NaN
'MFAP1'	NaN	NaN	NaN
'MFAP3'	NaN	NaN	NaN
'MFAP3L'	NaN	NaN	NaN
'MFAP4'	NaN	NaN	NaN
'MFAP5'	NaN	NaN	NaN
'MFN1'	NaN	NaN	NaN
'MFN2'	NaN	NaN	NaN
'MFNG'	NaN	NaN	NaN
'MFSD11'	NaN	NaN	NaN
'MFSD12'	NaN	NaN	NaN
'MFSD2B'	NaN	NaN	NaN
'MFSD3'	NaN	NaN	NaN
'MFSD4'	NaN	NaN	NaN
'MFSD6L'	NaN	NaN	NaN
'MFSD9'	NaN	NaN	NaN
'MGAM'	NaN	NaN	NaN
'MGARP'	NaN	NaN	NaN
'MGAT1'	NaN	NaN	NaN
'MGAT4A'	NaN	NaN	NaN
'MGAT4C'	NaN	NaN	NaN
'MGEA5'	NaN	NaN	NaN
'MGME1'	NaN	NaN	NaN
'MGMT'	NaN	NaN	NaN
'MGRN1'	NaN	NaN	NaN
'MGST1'	NaN	NaN	NaN
'MGST2'	NaN	NaN	NaN
'MIA2'	NaN	NaN	NaN
'MIA3'	NaN	NaN	NaN
'MIB1'	NaN	NaN	NaN
'MIB2'	NaN	NaN	NaN
'MICA'	NaN	NaN	NaN
'MICAL1'	NaN	NaN	NaN
'MICAL2'	NaN	NaN	NaN
'MICAL3'	NaN	NaN	NaN
'MICALL1'	NaN	NaN	NaN
'MICB'	NaN	NaN	NaN
'MICU1'	NaN	NaN	NaN
'MIDN'	NaN	NaN	NaN
'MIEF1'	NaN	NaN	NaN
'MIEN1'	NaN	NaN	NaN
'MIER3'	NaN	NaN	NaN
'MIF4GD'	NaN	NaN	NaN
'MINOS1'	NaN	NaN	NaN
'MIOX'	NaN	NaN	NaN
'MIPEP'	NaN	NaN	NaN
'MIPOL1'	NaN	NaN	NaN
'MIS12'	NaN	NaN	NaN
'MIS18A'	NaN	NaN	NaN
'MISP'	NaN	NaN	NaN
'MITD1'	NaN	NaN	NaN
'MITF'	NaN	NaN	NaN
'MIXL1'	NaN	NaN	NaN
'MKI67'	NaN	NaN	NaN
'MKKS'	NaN	NaN	NaN
'MKL2'	NaN	NaN	NaN
'MKRN1'	NaN	NaN	NaN
'MKRN3'	NaN	NaN	NaN
'MKX'	NaN	NaN	NaN
'MLF2'	NaN	NaN	NaN
'MLH1'	NaN	NaN	NaN
'MLH3'	NaN	NaN	NaN
'MLIP'	NaN	NaN	NaN
'MLKL'	NaN	NaN	NaN
'MLLT1'	NaN	NaN	NaN
'MLLT11'	NaN	NaN	NaN
'MLLT3'	NaN	NaN	NaN
'MLN'	NaN	NaN	NaN
'MLNR'	NaN	NaN	NaN
'MLST8'	NaN	NaN	NaN
'MLYCD'	NaN	NaN	NaN
'MMAB'	NaN	NaN	NaN
'MMADHC'	NaN	NaN	NaN
'MMD'	NaN	NaN	NaN
'MME'	NaN	NaN	NaN
'MMGT1'	NaN	NaN	NaN
'MMP1'	NaN	NaN	NaN
'MMP10'	NaN	NaN	NaN
'MMP11'	NaN	NaN	NaN
'MMP15'	NaN	NaN	NaN
'MMP16'	NaN	NaN	NaN
'MMP19'	NaN	NaN	NaN
'MMP23B'	NaN	NaN	NaN
'MMP24'	NaN	NaN	NaN
'MMP27'	NaN	NaN	NaN
'MMP3'	NaN	NaN	NaN
'MMP7'	NaN	NaN	NaN
'MMP8'	NaN	NaN	NaN
'MMS19'	NaN	NaN	NaN
'MMS22L'	NaN	NaN	NaN
'MN1'	NaN	NaN	NaN
'MNAT1'	NaN	NaN	NaN
'MNDA'	NaN	NaN	NaN
'MOAP1'	NaN	NaN	NaN
'MOB1A'	NaN	NaN	NaN
'MOB1B'	NaN	NaN	NaN
'MOB4'	NaN	NaN	NaN
'MOBP'	NaN	NaN	NaN
'MOCOS'	NaN	NaN	NaN
'MOGAT2'	NaN	NaN	NaN
'MOGAT3'	NaN	NaN	NaN
'MOGS'	NaN	NaN	NaN
'MOK'	NaN	NaN	NaN
'MON2'	NaN	NaN	NaN
'MORC2'	NaN	NaN	NaN
'MORC3'	NaN	NaN	NaN
'MORF4L1'	NaN	NaN	NaN
'MORF4L2'	NaN	NaN	NaN
'MORN1'	NaN	NaN	NaN
'MORN2'	NaN	NaN	NaN
'MOSPD2'	NaN	NaN	NaN
'MOV10'	NaN	NaN	NaN
'MOXD1'	NaN	NaN	NaN
'MPDU1'	NaN	NaN	NaN
'MPDZ'	NaN	NaN	NaN
'MPEG1'	NaN	NaN	NaN
'MPHOSPH10'	NaN	NaN	NaN
'MPHOSPH6'	NaN	NaN	NaN
'MPHOSPH8'	NaN	NaN	NaN
'MPI'	NaN	NaN	NaN
'MPL'	NaN	NaN	NaN
'MPND'	NaN	NaN	NaN
'MPP2'	NaN	NaN	NaN
'MPP5'	NaN	NaN	NaN
'MPP6'	NaN	NaN	NaN
'MPPE1'	NaN	NaN	NaN
'MPPED2'	NaN	NaN	NaN
'MPST'	NaN	NaN	NaN
'MPV17'	NaN	NaN	NaN
'MPV17L2'	NaN	NaN	NaN
'MPZL3'	NaN	NaN	NaN
'MR1'	NaN	NaN	NaN
'MRC2'	NaN	NaN	NaN
'MRE11A'	NaN	NaN	NaN
'MREG'	NaN	NaN	NaN
'MRFAP1L1'	NaN	NaN	NaN
'MRGBP'	NaN	NaN	NaN
'MRGPRD'	NaN	NaN	NaN
'MRGPRF'	NaN	NaN	NaN
'MRGPRX1'	NaN	NaN	NaN
'MRGPRX2'	NaN	NaN	NaN
'MRM1'	NaN	NaN	NaN
'MROH2B'	NaN	NaN	NaN
'MROH9'	NaN	NaN	NaN
'MRP63'	NaN	NaN	NaN
'MRPL1'	NaN	NaN	NaN
'MRPL10'	NaN	NaN	NaN
'MRPL11'	NaN	NaN	NaN
'MRPL13'	NaN	NaN	NaN
'MRPL14'	NaN	NaN	NaN
'MRPL15'	NaN	NaN	NaN
'MRPL16'	NaN	NaN	NaN
'MRPL17'	NaN	NaN	NaN
'MRPL18'	NaN	NaN	NaN
'MRPL19'	NaN	NaN	NaN
'MRPL2'	NaN	NaN	NaN
'MRPL20'	NaN	NaN	NaN
'MRPL22'	NaN	NaN	NaN
'MRPL24'	NaN	NaN	NaN
'MRPL27'	NaN	NaN	NaN
'MRPL28'	NaN	NaN	NaN
'MRPL3'	NaN	NaN	NaN
'MRPL30'	NaN	NaN	NaN
'MRPL32'	NaN	NaN	NaN
'MRPL33'	NaN	NaN	NaN
'MRPL34'	NaN	NaN	NaN
'MRPL35'	NaN	NaN	NaN
'MRPL37'	NaN	NaN	NaN
'MRPL38'	NaN	NaN	NaN
'MRPL39'	NaN	NaN	NaN
'MRPL4'	NaN	NaN	NaN
'MRPL40'	NaN	NaN	NaN
'MRPL41'	NaN	NaN	NaN
'MRPL42'	NaN	NaN	NaN
'MRPL44'	NaN	NaN	NaN
'MRPL45'	NaN	NaN	NaN
'MRPL46'	NaN	NaN	NaN
'MRPL47'	NaN	NaN	NaN
'MRPL48'	NaN	NaN	NaN
'MRPL49'	NaN	NaN	NaN
'MRPL50'	NaN	NaN	NaN
'MRPL51'	NaN	NaN	NaN
'MRPL52'	NaN	NaN	NaN
'MRPL54'	NaN	NaN	NaN
'MRPL9'	NaN	NaN	NaN
'MRPS10'	NaN	NaN	NaN
'MRPS11'	NaN	NaN	NaN
'MRPS12'	NaN	NaN	NaN
'MRPS14'	NaN	NaN	NaN
'MRPS16'	NaN	NaN	NaN
'MRPS18A'	NaN	NaN	NaN
'MRPS18B'	NaN	NaN	NaN
'MRPS18C'	NaN	NaN	NaN
'MRPS2'	NaN	NaN	NaN
'MRPS21'	NaN	NaN	NaN
'MRPS22'	NaN	NaN	NaN
'MRPS25'	NaN	NaN	NaN
'MRPS27'	NaN	NaN	NaN
'MRPS28'	NaN	NaN	NaN
'MRPS31'	NaN	NaN	NaN
'MRPS33'	NaN	NaN	NaN
'MRPS34'	NaN	NaN	NaN
'MRPS35'	NaN	NaN	NaN
'MRPS36'	NaN	NaN	NaN
'MRPS5'	NaN	NaN	NaN
'MRPS6'	NaN	NaN	NaN
'MRPS9'	NaN	NaN	NaN
'MRRF'	NaN	NaN	NaN
'MRS2'	NaN	NaN	NaN
'MRTO4'	NaN	NaN	NaN
'MRVI1'	NaN	NaN	NaN
'MS4A10'	NaN	NaN	NaN
'MS4A13'	NaN	NaN	NaN
'MS4A14'	NaN	NaN	NaN
'MS4A15'	NaN	NaN	NaN
'MS4A5'	NaN	NaN	NaN
'MS4A6A'	NaN	NaN	NaN
'MS4A6E'	NaN	NaN	NaN
'MS4A7'	NaN	NaN	NaN
'MSANTD1'	NaN	NaN	NaN
'MSANTD2'	NaN	NaN	NaN
'MSC'	NaN	NaN	NaN
'MSH2'	NaN	NaN	NaN
'MSH4'	NaN	NaN	NaN
'MSI1'	NaN	NaN	NaN
'MSI2'	NaN	NaN	NaN
'MSL1'	NaN	NaN	NaN
'MSL3'	NaN	NaN	NaN
'MSN'	NaN	NaN	NaN
'MSR1'	NaN	NaN	NaN
'MST4'	NaN	NaN	NaN
'MSTO1'	NaN	NaN	NaN
'MSX2'	NaN	NaN	NaN
'MT1A'	NaN	NaN	NaN
'MT1B'	NaN	NaN	NaN
'MT1E'	NaN	NaN	NaN
'MT1F'	NaN	NaN	NaN
'MT1H'	NaN	NaN	NaN
'MT1HL1'	NaN	NaN	NaN
'MT1M'	NaN	NaN	NaN
'MT2A'	NaN	NaN	NaN
'MT3'	NaN	NaN	NaN
'MT4'	NaN	NaN	NaN
'MTA2'	NaN	NaN	NaN
'MTAP'	NaN	NaN	NaN
'MTBP'	NaN	NaN	NaN
'MTCH2'	NaN	NaN	NaN
'MTERFD1'	NaN	NaN	NaN
'MTERFD2'	NaN	NaN	NaN
'MTF1'	NaN	NaN	NaN
'MTF2'	NaN	NaN	NaN
'MTFMT'	NaN	NaN	NaN
'MTFP1'	NaN	NaN	NaN
'MTFR1'	NaN	NaN	NaN
'MTG2'	NaN	NaN	NaN
'MTHFD1L'	NaN	NaN	NaN
'MTHFD2'	NaN	NaN	NaN
'MTHFD2L'	NaN	NaN	NaN
'MTHFR'	NaN	NaN	NaN
'MTIF2'	NaN	NaN	NaN
'MTIF3'	NaN	NaN	NaN
'MTMR1'	NaN	NaN	NaN
'MTMR12'	NaN	NaN	NaN
'MTMR14'	NaN	NaN	NaN
'MTMR2'	NaN	NaN	NaN
'MTMR6'	NaN	NaN	NaN
'MTMR7'	NaN	NaN	NaN
'MTNR1B'	NaN	NaN	NaN
'MTO1'	NaN	NaN	NaN
'MTPAP'	NaN	NaN	NaN
'MTR'	NaN	NaN	NaN
'MTRF1'	NaN	NaN	NaN
'MTRR'	NaN	NaN	NaN
'MTSS1L'	NaN	NaN	NaN
'MTX2'	NaN	NaN	NaN
'MUC17'	NaN	NaN	NaN
'MUC21'	NaN	NaN	NaN
'MUM1L1'	NaN	NaN	NaN
'MUS81'	NaN	NaN	NaN
'MUSTN1'	NaN	NaN	NaN
'MVB12A'	NaN	NaN	NaN
'MVD'	NaN	NaN	NaN
'MVK'	NaN	NaN	NaN
'MVP'	NaN	NaN	NaN
'MX1'	NaN	NaN	NaN
'MX2'	NaN	NaN	NaN
'MXD3'	NaN	NaN	NaN
'MXD4'	NaN	NaN	NaN
'MXRA8'	NaN	NaN	NaN
'MYADM'	NaN	NaN	NaN
'MYB'	NaN	NaN	NaN
'MYBBP1A'	NaN	NaN	NaN
'MYBL1'	NaN	NaN	NaN
'MYBPC1'	NaN	NaN	NaN
'MYC'	NaN	NaN	NaN
'MYCBP'	NaN	NaN	NaN
'MYCL'	NaN	NaN	NaN
'MYEOV2'	NaN	NaN	NaN
'MYF6'	NaN	NaN	NaN
'MYH1'	NaN	NaN	NaN
'MYH10'	NaN	NaN	NaN
'MYH3'	NaN	NaN	NaN
'MYH7'	NaN	NaN	NaN
'MYH8'	NaN	NaN	NaN
'MYH9'	NaN	NaN	NaN
'MYL12A'	NaN	NaN	NaN
'MYL2'	NaN	NaN	NaN
'MYL4'	NaN	NaN	NaN
'MYL6'	NaN	NaN	NaN
'MYL6B'	NaN	NaN	NaN
'MYLIP'	NaN	NaN	NaN
'MYLK3'	NaN	NaN	NaN
'MYNN'	NaN	NaN	NaN
'MYO18A'	NaN	NaN	NaN
'MYO18B'	NaN	NaN	NaN
'MYO19'	NaN	NaN	NaN
'MYO1A'	NaN	NaN	NaN
'MYO1C'	NaN	NaN	NaN
'MYO1D'	NaN	NaN	NaN
'MYO1E'	NaN	NaN	NaN
'MYO1H'	NaN	NaN	NaN
'MYO5B'	NaN	NaN	NaN
'MYO6'	NaN	NaN	NaN
'MYO9A'	NaN	NaN	NaN
'MYOM2'	NaN	NaN	NaN
'MYOT'	NaN	NaN	NaN
'MYOZ2'	NaN	NaN	NaN
'MYPOP'	NaN	NaN	NaN
'MYRF'	NaN	NaN	NaN
'MYSM1'	NaN	NaN	NaN
'MZT1'	NaN	NaN	NaN
'MZT2A'	NaN	NaN	NaN
'MZT2B'	NaN	NaN	NaN
'N4BP2'	NaN	NaN	NaN
'N4BP2L1'	NaN	NaN	NaN
'N6AMT1'	NaN	NaN	NaN
'N6AMT2'	NaN	NaN	NaN
'NAA11'	NaN	NaN	NaN
'NAA15'	NaN	NaN	NaN
'NAA16'	NaN	NaN	NaN
'NAA20'	NaN	NaN	NaN
'NAA30'	NaN	NaN	NaN
'NAA35'	NaN	NaN	NaN
'NAA38'	NaN	NaN	NaN
'NAA40'	NaN	NaN	NaN
'NAA50'	NaN	NaN	NaN
'NAB2'	NaN	NaN	NaN
'NADK'	NaN	NaN	NaN
'NADK2'	NaN	NaN	NaN
'NAE1'	NaN	NaN	NaN
'NAF1'	NaN	NaN	NaN
'NAIF1'	NaN	NaN	NaN
'NAIP'	NaN	NaN	NaN
'NANOGNB'	NaN	NaN	NaN
'NANOS3'	NaN	NaN	NaN
'NANP'	NaN	NaN	NaN
'NAP1L1'	NaN	NaN	NaN
'NAP1L4'	NaN	NaN	NaN
'NAPA'	NaN	NaN	NaN
'NAPB'	NaN	NaN	NaN
'NAPG'	NaN	NaN	NaN
'NAPRT1'	NaN	NaN	NaN
'NAPSA'	NaN	NaN	NaN
'NARF'	NaN	NaN	NaN
'NARFL'	NaN	NaN	NaN
'NARS'	NaN	NaN	NaN
'NARS2'	NaN	NaN	NaN
'NASP'	NaN	NaN	NaN
'NAT10'	NaN	NaN	NaN
'NAT14'	NaN	NaN	NaN
'NAT16'	NaN	NaN	NaN
'NAT6'	NaN	NaN	NaN
'NAT9'	NaN	NaN	NaN
'NAV1'	NaN	NaN	NaN
'NAV2'	NaN	NaN	NaN
'NBAS'	NaN	NaN	NaN
'NBEAL2'	NaN	NaN	NaN
'NBL1'	NaN	NaN	NaN
'NBN'	NaN	NaN	NaN
'NBPF3'	NaN	NaN	NaN
'NBR1'	NaN	NaN	NaN
'NCAM2'	NaN	NaN	NaN
'NCAPD2'	NaN	NaN	NaN
'NCAPD3'	NaN	NaN	NaN
'NCAPG'	NaN	NaN	NaN
'NCAPG2'	NaN	NaN	NaN
'NCAPH'	NaN	NaN	NaN
'NCAPH2'	NaN	NaN	NaN
'NCBP1'	NaN	NaN	NaN
'NCBP2'	NaN	NaN	NaN
'NCDN'	NaN	NaN	NaN
'NCEH1'	NaN	NaN	NaN
'NCF1'	NaN	NaN	NaN
'NCK1'	NaN	NaN	NaN
'NCKAP5L'	NaN	NaN	NaN
'NCL'	NaN	NaN	NaN
'NCOA2'	NaN	NaN	NaN
'NCOA3'	NaN	NaN	NaN
'NCOA4'	NaN	NaN	NaN
'NCR2'	NaN	NaN	NaN
'NCR3'	NaN	NaN	NaN
'NCR3LG1'	NaN	NaN	NaN
'NCSTN'	NaN	NaN	NaN
'NDC1'	NaN	NaN	NaN
'NDC80'	NaN	NaN	NaN
'NDE1'	NaN	NaN	NaN
'NDEL1'	NaN	NaN	NaN
'NDFIP1'	NaN	NaN	NaN
'NDNF'	NaN	NaN	NaN
'NDOR1'	NaN	NaN	NaN
'NDRG1'	NaN	NaN	NaN
'NDRG3'	NaN	NaN	NaN
'NDRG4'	NaN	NaN	NaN
'NDST1'	NaN	NaN	NaN
'NDST2'	NaN	NaN	NaN
'NDST4'	NaN	NaN	NaN
'NDUFA1'	NaN	NaN	NaN
'NDUFA11'	NaN	NaN	NaN
'NDUFA13'	NaN	NaN	NaN
'NDUFA2'	NaN	NaN	NaN
'NDUFA3'	NaN	NaN	NaN
'NDUFA4'	NaN	NaN	NaN
'NDUFA4L2'	NaN	NaN	NaN
'NDUFA5'	NaN	NaN	NaN
'NDUFA6'	NaN	NaN	NaN
'NDUFA7'	NaN	NaN	NaN
'NDUFA8'	NaN	NaN	NaN
'NDUFA9'	NaN	NaN	NaN
'NDUFAB1'	NaN	NaN	NaN
'NDUFAF1'	NaN	NaN	NaN
'NDUFAF2'	NaN	NaN	NaN
'NDUFAF3'	NaN	NaN	NaN
'NDUFAF4'	NaN	NaN	NaN
'NDUFAF5'	NaN	NaN	NaN
'NDUFAF6'	NaN	NaN	NaN
'NDUFAF7'	NaN	NaN	NaN
'NDUFB1'	NaN	NaN	NaN
'NDUFB10'	NaN	NaN	NaN
'NDUFB11'	NaN	NaN	NaN
'NDUFB2'	NaN	NaN	NaN
'NDUFB3'	NaN	NaN	NaN
'NDUFB4'	NaN	NaN	NaN
'NDUFB5'	NaN	NaN	NaN
'NDUFB6'	NaN	NaN	NaN
'NDUFB7'	NaN	NaN	NaN
'NDUFB8'	NaN	NaN	NaN
'NDUFB9'	NaN	NaN	NaN
'NDUFC1'	NaN	NaN	NaN
'NDUFC2-KCTD14'	NaN	NaN	NaN
'NDUFC2'	NaN	NaN	NaN
'NDUFS1'	NaN	NaN	NaN
'NDUFS2'	NaN	NaN	NaN
'NDUFS3'	NaN	NaN	NaN
'NDUFS4'	NaN	NaN	NaN
'NDUFS5'	NaN	NaN	NaN
'NDUFS7'	NaN	NaN	NaN
'NDUFS8'	NaN	NaN	NaN
'NDUFV2'	NaN	NaN	NaN
'NECAB1'	NaN	NaN	NaN
'NECAP2'	NaN	NaN	NaN
'NEDD1'	NaN	NaN	NaN
'NEDD4L'	NaN	NaN	NaN
'NEFM'	NaN	NaN	NaN
'NEIL2'	NaN	NaN	NaN
'NEK1'	NaN	NaN	NaN
'NEK10'	NaN	NaN	NaN
'NEK11'	NaN	NaN	NaN
'NEK2'	NaN	NaN	NaN
'NEK3'	NaN	NaN	NaN
'NEK4'	NaN	NaN	NaN
'NEK5'	NaN	NaN	NaN
'NEK7'	NaN	NaN	NaN
'NEK8'	NaN	NaN	NaN
'NELFA'	NaN	NaN	NaN
'NELFB'	NaN	NaN	NaN
'NELL1'	NaN	NaN	NaN
'NELL2'	NaN	NaN	NaN
'NENF'	NaN	NaN	NaN
'NES'	NaN	NaN	NaN
'NETO2'	NaN	NaN	NaN
'NEU3'	NaN	NaN	NaN
'NEURL1'	NaN	NaN	NaN
'NEUROD1'	NaN	NaN	NaN
'NEUROD4'	NaN	NaN	NaN
'NEUROG1'	NaN	NaN	NaN
'NEXN'	NaN	NaN	NaN
'NF1'	NaN	NaN	NaN
'NFAM1'	NaN	NaN	NaN
'NFATC2IP'	NaN	NaN	NaN
'NFATC3'	NaN	NaN	NaN
'NFE2'	NaN	NaN	NaN
'NFE2L2'	NaN	NaN	NaN
'NFIL3'	NaN	NaN	NaN
'NFKBIA'	NaN	NaN	NaN
'NFKBID'	NaN	NaN	NaN
'NFS1'	NaN	NaN	NaN
'NFU1'	NaN	NaN	NaN
'NFX1'	NaN	NaN	NaN
'NFYA'	NaN	NaN	NaN
'NFYB'	NaN	NaN	NaN
'NFYC'	NaN	NaN	NaN
'NGB'	NaN	NaN	NaN
'NGDN'	NaN	NaN	NaN
'NGEF'	NaN	NaN	NaN
'NGFR'	NaN	NaN	NaN
'NGRN'	NaN	NaN	NaN
'NHEJ1'	NaN	NaN	NaN
'NHLH1'	NaN	NaN	NaN
'NHLH2'	NaN	NaN	NaN
'NHLRC1'	NaN	NaN	NaN
'NHLRC3'	NaN	NaN	NaN
'NHLRC4'	NaN	NaN	NaN
'NHP2L1'	NaN	NaN	NaN
'NHSL1'	NaN	NaN	NaN
'NICN1'	NaN	NaN	NaN
'NIF3L1'	NaN	NaN	NaN
'NIFK'	NaN	NaN	NaN
'NINJ1'	NaN	NaN	NaN
'NINJ2'	NaN	NaN	NaN
'NIP7'	NaN	NaN	NaN
'NIPAL1'	NaN	NaN	NaN
'NIPAL2'	NaN	NaN	NaN
'NIPBL'	NaN	NaN	NaN
'NIPSNAP3A'	NaN	NaN	NaN
'NISCH'	NaN	NaN	NaN
'NKAIN2'	NaN	NaN	NaN
'NKAP'	NaN	NaN	NaN
'NKTR'	NaN	NaN	NaN
'NKX2-3'	NaN	NaN	NaN
'NKX6-1'	NaN	NaN	NaN
'NKX6-3'	NaN	NaN	NaN
'NLGN1'	NaN	NaN	NaN
'NLGN4X'	NaN	NaN	NaN
'NLN'	NaN	NaN	NaN
'NLRP10'	NaN	NaN	NaN
'NLRP13'	NaN	NaN	NaN
'NLRP2'	NaN	NaN	NaN
'NLRP6'	NaN	NaN	NaN
'NLRP8'	NaN	NaN	NaN
'NLRP9'	NaN	NaN	NaN
'NMD3'	NaN	NaN	NaN
'NME2'	NaN	NaN	NaN
'NME5'	NaN	NaN	NaN
'NME6'	NaN	NaN	NaN
'NME7'	NaN	NaN	NaN
'NME8'	NaN	NaN	NaN
'NME9'	NaN	NaN	NaN
'NMI'	NaN	NaN	NaN
'NMNAT1'	NaN	NaN	NaN
'NMNAT2'	NaN	NaN	NaN
'NMNAT3'	NaN	NaN	NaN
'NMRK1'	NaN	NaN	NaN
'NMRK2'	NaN	NaN	NaN
'NMS'	NaN	NaN	NaN
'NMT1'	NaN	NaN	NaN
'NMT2'	NaN	NaN	NaN
'NMU'	NaN	NaN	NaN
'NNMT'	NaN	NaN	NaN
'NOB1'	NaN	NaN	NaN
'NOC2L'	NaN	NaN	NaN
'NOC3L'	NaN	NaN	NaN
'NOD1'	NaN	NaN	NaN
'NOD2'	NaN	NaN	NaN
'NOL10'	NaN	NaN	NaN
'NOL11'	NaN	NaN	NaN
'NOL12'	NaN	NaN	NaN
'NOL3'	NaN	NaN	NaN
'NOL7'	NaN	NaN	NaN
'NOL8'	NaN	NaN	NaN
'NOL9'	NaN	NaN	NaN
'NOLC1'	NaN	NaN	NaN
'NOMO1'	NaN	NaN	NaN
'NOMO3'	NaN	NaN	NaN
'NOP10'	NaN	NaN	NaN
'NOP14'	NaN	NaN	NaN
'NOP16'	NaN	NaN	NaN
'NOP2'	NaN	NaN	NaN
'NOP56'	NaN	NaN	NaN
'NOP58'	NaN	NaN	NaN
'NOP9'	NaN	NaN	NaN
'NOS2'	NaN	NaN	NaN
'NOSIP'	NaN	NaN	NaN
'NOSTRIN'	NaN	NaN	NaN
'NOTCH1'	NaN	NaN	NaN
'NOTCH2NL'	NaN	NaN	NaN
'NOTO'	NaN	NaN	NaN
'NOX1'	NaN	NaN	NaN
'NOX3'	NaN	NaN	NaN
'NOXA1'	NaN	NaN	NaN
'NOXRED1'	NaN	NaN	NaN
'NPAS1'	NaN	NaN	NaN
'NPAS2'	NaN	NaN	NaN
'NPAS3'	NaN	NaN	NaN
'NPB'	NaN	NaN	NaN
'NPC1'	NaN	NaN	NaN
'NPFF'	NaN	NaN	NaN
'NPFFR2'	NaN	NaN	NaN
'NPHP1'	NaN	NaN	NaN
'NPHP3'	NaN	NaN	NaN
'NPHS1'	NaN	NaN	NaN
'NPIPA5'	NaN	NaN	NaN
'NPLOC4'	NaN	NaN	NaN
'NPM1'	NaN	NaN	NaN
'NPPC'	NaN	NaN	NaN
'NPR2'	NaN	NaN	NaN
'NPS'	NaN	NaN	NaN
'NPSR1'	NaN	NaN	NaN
'NPTN'	NaN	NaN	NaN
'NPTX2'	NaN	NaN	NaN
'NPY'	NaN	NaN	NaN
'NPY1R'	NaN	NaN	NaN
'NPY2R'	NaN	NaN	NaN
'NPY5R'	NaN	NaN	NaN
'NQO1'	NaN	NaN	NaN
'NR0B2'	NaN	NaN	NaN
'NR1D1'	NaN	NaN	NaN
'NR1D2'	NaN	NaN	NaN
'NR1H2'	NaN	NaN	NaN
'NR1H3'	NaN	NaN	NaN
'NR1H4'	NaN	NaN	NaN
'NR1I2'	NaN	NaN	NaN
'NR1I3'	NaN	NaN	NaN
'NR2C1'	NaN	NaN	NaN
'NR2C2AP'	NaN	NaN	NaN
'NR2E1'	NaN	NaN	NaN
'NR4A1'	NaN	NaN	NaN
'NR4A2'	NaN	NaN	NaN
'NR6A1'	NaN	NaN	NaN
'NRARP'	NaN	NaN	NaN
'NRAS'	NaN	NaN	NaN
'NRBF2'	NaN	NaN	NaN
'NRBP1'	NaN	NaN	NaN
'NRCAM'	NaN	NaN	NaN
'NRD1'	NaN	NaN	NaN
'NRDE2'	NaN	NaN	NaN
'NREP'	NaN	NaN	NaN
'NRF1'	NaN	NaN	NaN
'NRG4'	NaN	NaN	NaN
'NRIP1'	NaN	NaN	NaN
'NRIP2'	NaN	NaN	NaN
'NRN1'	NaN	NaN	NaN
'NRP1'	NaN	NaN	NaN
'NRSN1'	NaN	NaN	NaN
'NRSN2'	NaN	NaN	NaN
'NRTN'	NaN	NaN	NaN
'NRXN2'	NaN	NaN	NaN
'NSA2'	NaN	NaN	NaN
'NSDHL'	NaN	NaN	NaN
'NSF'	NaN	NaN	NaN
'NSFL1C'	NaN	NaN	NaN
'NSMAF'	NaN	NaN	NaN
'NSMCE2'	NaN	NaN	NaN
'NSMCE4A'	NaN	NaN	NaN
'NSUN2'	NaN	NaN	NaN
'NSUN3'	NaN	NaN	NaN
'NSUN4'	NaN	NaN	NaN
'NSUN6'	NaN	NaN	NaN
'NT5C'	NaN	NaN	NaN
'NT5C1B-RDH14'	NaN	NaN	NaN
'NT5C1B'	NaN	NaN	NaN
'NT5C3A'	NaN	NaN	NaN
'NT5C3B'	NaN	NaN	NaN
'NT5DC2'	NaN	NaN	NaN
'NTHL1'	NaN	NaN	NaN
'NTNG1'	NaN	NaN	NaN
'NTPCR'	NaN	NaN	NaN
'NTRK2'	NaN	NaN	NaN
'NTSR2'	NaN	NaN	NaN
'NUBP1'	NaN	NaN	NaN
'NUBP2'	NaN	NaN	NaN
'NUBPL'	NaN	NaN	NaN
'NUCB1'	NaN	NaN	NaN
'NUCB2'	NaN	NaN	NaN
'NUCKS1'	NaN	NaN	NaN
'NUDC'	NaN	NaN	NaN
'NUDCD1'	NaN	NaN	NaN
'NUDCD2'	NaN	NaN	NaN
'NUDT1'	NaN	NaN	NaN
'NUDT10'	NaN	NaN	NaN
'NUDT11'	NaN	NaN	NaN
'NUDT12'	NaN	NaN	NaN
'NUDT14'	NaN	NaN	NaN
'NUDT15'	NaN	NaN	NaN
'NUDT16L1'	NaN	NaN	NaN
'NUDT17'	NaN	NaN	NaN
'NUDT2'	NaN	NaN	NaN
'NUDT21'	NaN	NaN	NaN
'NUDT3'	NaN	NaN	NaN
'NUDT4'	NaN	NaN	NaN
'NUDT8'	NaN	NaN	NaN
'NUDT9'	NaN	NaN	NaN
'NUF2'	NaN	NaN	NaN
'NUFIP1'	NaN	NaN	NaN
'NUMA1'	NaN	NaN	NaN
'NUMB'	NaN	NaN	NaN
'NUMBL'	NaN	NaN	NaN
'NUP107'	NaN	NaN	NaN
'NUP133'	NaN	NaN	NaN
'NUP153'	NaN	NaN	NaN
'NUP155'	NaN	NaN	NaN
'NUP160'	NaN	NaN	NaN
'NUP188'	NaN	NaN	NaN
'NUP205'	NaN	NaN	NaN
'NUP210L'	NaN	NaN	NaN
'NUP35'	NaN	NaN	NaN
'NUP37'	NaN	NaN	NaN
'NUP50'	NaN	NaN	NaN
'NUP54'	NaN	NaN	NaN
'NUP62CL'	NaN	NaN	NaN
'NUP88'	NaN	NaN	NaN
'NUP93'	NaN	NaN	NaN
'NUP98'	NaN	NaN	NaN
'NUPL2'	NaN	NaN	NaN
'NUPR1L'	NaN	NaN	NaN
'NUS1'	NaN	NaN	NaN
'NUTF2'	NaN	NaN	NaN
'NUTM2B'	NaN	NaN	NaN
'NUTM2F'	NaN	NaN	NaN
'NUTM2G'	NaN	NaN	NaN
'NVL'	NaN	NaN	NaN
'NXF1'	NaN	NaN	NaN
'NXF2'	NaN	NaN	NaN
'NXF2B'	NaN	NaN	NaN
'NXNL1'	NaN	NaN	NaN
'NXNL2'	NaN	NaN	NaN
'NXPE2'	NaN	NaN	NaN
'NXPE3'	NaN	NaN	NaN
'NXPH4'	NaN	NaN	NaN
'NXT1'	NaN	NaN	NaN
'NXT2'	NaN	NaN	NaN
'NYX'	NaN	NaN	NaN
'OARD1'	NaN	NaN	NaN
'OAS3'	NaN	NaN	NaN
'OAZ1'	NaN	NaN	NaN
'OAZ3'	NaN	NaN	NaN
'OBFC1'	NaN	NaN	NaN
'OCA2'	NaN	NaN	NaN
'OCEL1'	NaN	NaN	NaN
'OCIAD1'	NaN	NaN	NaN
'OCIAD2'	NaN	NaN	NaN
'OCLM'	NaN	NaN	NaN
'OCM'	NaN	NaN	NaN
'OCM2'	NaN	NaN	NaN
'OCRL'	NaN	NaN	NaN
'OCSTAMP'	NaN	NaN	NaN
'ODAM'	NaN	NaN	NaN
'ODF1'	NaN	NaN	NaN
'ODF2L'	NaN	NaN	NaN
'ODF3'	NaN	NaN	NaN
'ODF4'	NaN	NaN	NaN
'OGDH'	NaN	NaN	NaN
'OGFOD2'	NaN	NaN	NaN
'OGFR'	NaN	NaN	NaN
'OGFRL1'	NaN	NaN	NaN
'OGT'	NaN	NaN	NaN
'OIP5'	NaN	NaN	NaN
'OLA1'	NaN	NaN	NaN
'OLFM3'	NaN	NaN	NaN
'OLFM4'	NaN	NaN	NaN
'OLFML2A'	NaN	NaN	NaN
'OLFML2B'	NaN	NaN	NaN
'OLFML3'	NaN	NaN	NaN
'OMA1'	NaN	NaN	NaN
'OMD'	NaN	NaN	NaN
'OMP'	NaN	NaN	NaN
'OOEP'	NaN	NaN	NaN
'OOSP2'	NaN	NaN	NaN
'OPA1'	NaN	NaN	NaN
'OPALIN'	NaN	NaN	NaN
'OPCML'	NaN	NaN	NaN
'OPHN1'	NaN	NaN	NaN
'OPN1LW'	NaN	NaN	NaN
'OPN1SW'	NaN	NaN	NaN
'OPN4'	NaN	NaN	NaN
'OPN5'	NaN	NaN	NaN
'OPRD1'	NaN	NaN	NaN
'OPRK1'	NaN	NaN	NaN
'OPRM1'	NaN	NaN	NaN
'OPTC'	NaN	NaN	NaN
'OPTN'	NaN	NaN	NaN
'ORAI1'	NaN	NaN	NaN
'ORAOV1'	NaN	NaN	NaN
'ORC1'	NaN	NaN	NaN
'ORC3'	NaN	NaN	NaN
'ORC4'	NaN	NaN	NaN
'ORC5'	NaN	NaN	NaN
'ORC6'	NaN	NaN	NaN
'ORM1'	NaN	NaN	NaN
'ORM2'	NaN	NaN	NaN
'ORMDL1'	NaN	NaN	NaN
'ORMDL2'	NaN	NaN	NaN
'ORMDL3'	NaN	NaN	NaN
'OSBP'	NaN	NaN	NaN
'OSBP2'	NaN	NaN	NaN
'OSBPL1A'	NaN	NaN	NaN
'OSBPL2'	NaN	NaN	NaN
'OSBPL3'	NaN	NaN	NaN
'OSBPL8'	NaN	NaN	NaN
'OSCAR'	NaN	NaN	NaN
'OSER1'	NaN	NaN	NaN
'OSGEP'	NaN	NaN	NaN
'OSGEPL1'	NaN	NaN	NaN
'OSGIN1'	NaN	NaN	NaN
'OSGIN2'	NaN	NaN	NaN
'OSM'	NaN	NaN	NaN
'OSMR'	NaN	NaN	NaN
'OSR1'	NaN	NaN	NaN
'OSTF1'	NaN	NaN	NaN
'OTOA'	NaN	NaN	NaN
'OTOL1'	NaN	NaN	NaN
'OTOP1'	NaN	NaN	NaN
'OTOR'	NaN	NaN	NaN
'OTUD1'	NaN	NaN	NaN
'OTUD3'	NaN	NaN	NaN
'OTUD4'	NaN	NaN	NaN
'OTUD5'	NaN	NaN	NaN
'OTUD6A'	NaN	NaN	NaN
'OTUD6B'	NaN	NaN	NaN
'OTUD7A'	NaN	NaN	NaN
'OVGP1'	NaN	NaN	NaN
'OVOL2'	NaN	NaN	NaN
'OXCT1'	NaN	NaN	NaN
'OXCT2'	NaN	NaN	NaN
'OXR1'	NaN	NaN	NaN
'OXSM'	NaN	NaN	NaN
'OXSR1'	NaN	NaN	NaN
'P2RX2'	NaN	NaN	NaN
'P2RX4'	NaN	NaN	NaN
'P2RX5'	NaN	NaN	NaN
'P2RX6'	NaN	NaN	NaN
'P2RX7'	NaN	NaN	NaN
'P2RY12'	NaN	NaN	NaN
'P2RY13'	NaN	NaN	NaN
'P2RY14'	NaN	NaN	NaN
'P2RY6'	NaN	NaN	NaN
'P4HA1'	NaN	NaN	NaN
'P4HA2'	NaN	NaN	NaN
'P4HA3'	NaN	NaN	NaN
'P4HTM'	NaN	NaN	NaN
'PA2G4'	NaN	NaN	NaN
'PABPC1'	NaN	NaN	NaN
'PABPC1L'	NaN	NaN	NaN
'PABPC1L2A'	NaN	NaN	NaN
'PABPN1'	NaN	NaN	NaN
'PADI3'	NaN	NaN	NaN
'PAFAH1B1'	NaN	NaN	NaN
'PAFAH1B2'	NaN	NaN	NaN
'PAG1'	NaN	NaN	NaN
'PAGE1'	NaN	NaN	NaN
'PAGE2'	NaN	NaN	NaN
'PAGE2B'	NaN	NaN	NaN
'PAGE4'	NaN	NaN	NaN
'PAGE5'	NaN	NaN	NaN
'PAICS'	NaN	NaN	NaN
'PAIP1'	NaN	NaN	NaN
'PAIP2'	NaN	NaN	NaN
'PAK1IP1'	NaN	NaN	NaN
'PAK3'	NaN	NaN	NaN
'PAK7'	NaN	NaN	NaN
'PALB2'	NaN	NaN	NaN
'PALD1'	NaN	NaN	NaN
'PALM2'	NaN	NaN	NaN
'PALM3'	NaN	NaN	NaN
'PALMD'	NaN	NaN	NaN
'PAM'	NaN	NaN	NaN
'PAM16'	NaN	NaN	NaN
'PANK2'	NaN	NaN	NaN
'PANK4'	NaN	NaN	NaN
'PANX1'	NaN	NaN	NaN
'PANX3'	NaN	NaN	NaN
'PAPD5'	NaN	NaN	NaN
'PAPD7'	NaN	NaN	NaN
'PAPL'	NaN	NaN	NaN
'PAPOLA'	NaN	NaN	NaN
'PAPOLG'	NaN	NaN	NaN
'PAPPA'	NaN	NaN	NaN
'PAPSS1'	NaN	NaN	NaN
'PAQR6'	NaN	NaN	NaN
'PAQR7'	NaN	NaN	NaN
'PARD6A'	NaN	NaN	NaN
'PARD6B'	NaN	NaN	NaN
'PARD6G'	NaN	NaN	NaN
'PARK2'	NaN	NaN	NaN
'PARK7'	NaN	NaN	NaN
'PARL'	NaN	NaN	NaN
'PARM1'	NaN	NaN	NaN
'PARN'	NaN	NaN	NaN
'PARP10'	NaN	NaN	NaN
'PARP11'	NaN	NaN	NaN
'PARP14'	NaN	NaN	NaN
'PARP2'	NaN	NaN	NaN
'PARP4'	NaN	NaN	NaN
'PARP6'	NaN	NaN	NaN
'PARPBP'	NaN	NaN	NaN
'PARS2'	NaN	NaN	NaN
'PARVA'	NaN	NaN	NaN
'PATE1'	NaN	NaN	NaN
'PATE2'	NaN	NaN	NaN
'PATE4'	NaN	NaN	NaN
'PATL1'	NaN	NaN	NaN
'PAX2'	NaN	NaN	NaN
'PAX4'	NaN	NaN	NaN
'PAX6'	NaN	NaN	NaN
'PAX7'	NaN	NaN	NaN
'PAXIP1'	NaN	NaN	NaN
'PBDC1'	NaN	NaN	NaN
'PBK'	NaN	NaN	NaN
'PBLD'	NaN	NaN	NaN
'PBRM1'	NaN	NaN	NaN
'PBX1'	NaN	NaN	NaN
'PBX2'	NaN	NaN	NaN
'PBX3'	NaN	NaN	NaN
'PBX4'	NaN	NaN	NaN
'PCBD1'	NaN	NaN	NaN
'PCBD2'	NaN	NaN	NaN
'PCBP1'	NaN	NaN	NaN
'PCBP2'	NaN	NaN	NaN
'PCBP4'	NaN	NaN	NaN
'PCCA'	NaN	NaN	NaN
'PCDH10'	NaN	NaN	NaN
'PCDH11Y'	NaN	NaN	NaN
'PCDH12'	NaN	NaN	NaN
'PCDH20'	NaN	NaN	NaN
'PCDH9'	NaN	NaN	NaN
'PCDHA10'	NaN	NaN	NaN
'PCDHA2'	NaN	NaN	NaN
'PCDHA3'	NaN	NaN	NaN
'PCDHA4'	NaN	NaN	NaN
'PCDHA5'	NaN	NaN	NaN
'PCDHA8'	NaN	NaN	NaN
'PCDHA9'	NaN	NaN	NaN
'PCDHAC1'	NaN	NaN	NaN
'PCDHAC2'	NaN	NaN	NaN
'PCDHB10'	NaN	NaN	NaN
'PCDHB13'	NaN	NaN	NaN
'PCDHB2'	NaN	NaN	NaN
'PCDHB8'	NaN	NaN	NaN
'PCDHGA1'	NaN	NaN	NaN
'PCDHGA3'	NaN	NaN	NaN
'PCDHGA6'	NaN	NaN	NaN
'PCDHGA9'	NaN	NaN	NaN
'PCDHGB7'	NaN	NaN	NaN
'PCED1A'	NaN	NaN	NaN
'PCF11'	NaN	NaN	NaN
'PCGF1'	NaN	NaN	NaN
'PCGF5'	NaN	NaN	NaN
'PCID2'	NaN	NaN	NaN
'PCIF1'	NaN	NaN	NaN
'PCMTD1'	NaN	NaN	NaN
'PCMTD2'	NaN	NaN	NaN
'PCNA'	NaN	NaN	NaN
'PCNP'	NaN	NaN	NaN
'PCNT'	NaN	NaN	NaN
'PCNX'	NaN	NaN	NaN
'PCNXL2'	NaN	NaN	NaN
'PCOLCE'	NaN	NaN	NaN
'PCP2'	NaN	NaN	NaN
'PCP4'	NaN	NaN	NaN
'PCSK7'	NaN	NaN	NaN
'PCYOX1'	NaN	NaN	NaN
'PCYT1A'	NaN	NaN	NaN
'PDC'	NaN	NaN	NaN
'PDCD1'	NaN	NaN	NaN
'PDCD10'	NaN	NaN	NaN
'PDCD11'	NaN	NaN	NaN
'PDCD5'	NaN	NaN	NaN
'PDCD6IP'	NaN	NaN	NaN
'PDCD7'	NaN	NaN	NaN
'PDCL'	NaN	NaN	NaN
'PDCL2'	NaN	NaN	NaN
'PDCL3'	NaN	NaN	NaN
'PDE10A'	NaN	NaN	NaN
'PDE1A'	NaN	NaN	NaN
'PDE1B'	NaN	NaN	NaN
'PDE1C'	NaN	NaN	NaN
'PDE2A'	NaN	NaN	NaN
'PDE3B'	NaN	NaN	NaN
'PDE4A'	NaN	NaN	NaN
'PDE4B'	NaN	NaN	NaN
'PDE4D'	NaN	NaN	NaN
'PDE6A'	NaN	NaN	NaN
'PDE6B'	NaN	NaN	NaN
'PDE6C'	NaN	NaN	NaN
'PDE6D'	NaN	NaN	NaN
'PDE6G'	NaN	NaN	NaN
'PDE6H'	NaN	NaN	NaN
'PDE7A'	NaN	NaN	NaN
'PDE7B'	NaN	NaN	NaN
'PDE8A'	NaN	NaN	NaN
'PDE8B'	NaN	NaN	NaN
'PDGFA'	NaN	NaN	NaN
'PDGFB'	NaN	NaN	NaN
'PDGFD'	NaN	NaN	NaN
'PDGFRL'	NaN	NaN	NaN
'PDHB'	NaN	NaN	NaN
'PDIA5'	NaN	NaN	NaN
'PDIK1L'	NaN	NaN	NaN
'PDILT'	NaN	NaN	NaN
'PDK1'	NaN	NaN	NaN
'PDK4'	NaN	NaN	NaN
'PDLIM1'	NaN	NaN	NaN
'PDLIM3'	NaN	NaN	NaN
'PDLIM4'	NaN	NaN	NaN
'PDLIM7'	NaN	NaN	NaN
'PDP2'	NaN	NaN	NaN
'PDPK1'	NaN	NaN	NaN
'PDPR'	NaN	NaN	NaN
'PDRG1'	NaN	NaN	NaN
'PDS5A'	NaN	NaN	NaN
'PDS5B'	NaN	NaN	NaN
'PDSS1'	NaN	NaN	NaN
'PDX1'	NaN	NaN	NaN
'PDXK'	NaN	NaN	NaN
'PDYN'	NaN	NaN	NaN
'PDZD11'	NaN	NaN	NaN
'PDZD2'	NaN	NaN	NaN
'PDZD3'	NaN	NaN	NaN
'PDZD8'	NaN	NaN	NaN
'PDZD9'	NaN	NaN	NaN
'PEAR1'	NaN	NaN	NaN
'PEBP1'	NaN	NaN	NaN
'PECR'	NaN	NaN	NaN
'PEF1'	NaN	NaN	NaN
'PELI1'	NaN	NaN	NaN
'PELO'	NaN	NaN	NaN
'PENK'	NaN	NaN	NaN
'PET100'	NaN	NaN	NaN
'PET112'	NaN	NaN	NaN
'PET117'	NaN	NaN	NaN
'PEX1'	NaN	NaN	NaN
'PEX10'	NaN	NaN	NaN
'PEX11A'	NaN	NaN	NaN
'PEX11B'	NaN	NaN	NaN
'PEX16'	NaN	NaN	NaN
'PEX2'	NaN	NaN	NaN
'PEX3'	NaN	NaN	NaN
'PEX7'	NaN	NaN	NaN
'PF4'	NaN	NaN	NaN
'PF4V1'	NaN	NaN	NaN
'PFAS'	NaN	NaN	NaN
'PFDN1'	NaN	NaN	NaN
'PFDN2'	NaN	NaN	NaN
'PFDN4'	NaN	NaN	NaN
'PFDN6'	NaN	NaN	NaN
'PFKFB1'	NaN	NaN	NaN
'PFKFB2'	NaN	NaN	NaN
'PFKM'	NaN	NaN	NaN
'PFKP'	NaN	NaN	NaN
'PFN1'	NaN	NaN	NaN
'PFN2'	NaN	NaN	NaN
'PFN3'	NaN	NaN	NaN
'PFN4'	NaN	NaN	NaN
'PGAM2'	NaN	NaN	NaN
'PGAM4'	NaN	NaN	NaN
'PGAP3'	NaN	NaN	NaN
'PGBD1'	NaN	NaN	NaN
'PGC'	NaN	NaN	NaN
'PGD'	NaN	NaN	NaN
'PGGT1B'	NaN	NaN	NaN
'PGK1'	NaN	NaN	NaN
'PGK2'	NaN	NaN	NaN
'PGM1'	NaN	NaN	NaN
'PGM2L1'	NaN	NaN	NaN
'PGPEP1'	NaN	NaN	NaN
'PGPEP1L'	NaN	NaN	NaN
'PGRMC2'	NaN	NaN	NaN
'PGS1'	NaN	NaN	NaN
'PHACTR4'	NaN	NaN	NaN
'PHAX'	NaN	NaN	NaN
'PHB'	NaN	NaN	NaN
'PHB2'	NaN	NaN	NaN
'PHC3'	NaN	NaN	NaN
'PHF1'	NaN	NaN	NaN
'PHF10'	NaN	NaN	NaN
'PHF12'	NaN	NaN	NaN
'PHF20'	NaN	NaN	NaN
'PHF21B'	NaN	NaN	NaN
'PHF3'	NaN	NaN	NaN
'PHF5A'	NaN	NaN	NaN
'PHGR1'	NaN	NaN	NaN
'PHIP'	NaN	NaN	NaN
'PHKB'	NaN	NaN	NaN
'PHKG2'	NaN	NaN	NaN
'PHLDA2'	NaN	NaN	NaN
'PHLDB1'	NaN	NaN	NaN
'PHOSPHO2'	NaN	NaN	NaN
'PHYH'	NaN	NaN	NaN
'PHYHIPL'	NaN	NaN	NaN
'PI3'	NaN	NaN	NaN
'PI4K2A'	NaN	NaN	NaN
'PI4KB'	NaN	NaN	NaN
'PIAS3'	NaN	NaN	NaN
'PIAS4'	NaN	NaN	NaN
'PIBF1'	NaN	NaN	NaN
'PIF1'	NaN	NaN	NaN
'PIFO'	NaN	NaN	NaN
'PIGA'	NaN	NaN	NaN
'PIGB'	NaN	NaN	NaN
'PIGF'	NaN	NaN	NaN
'PIGG'	NaN	NaN	NaN
'PIGH'	NaN	NaN	NaN
'PIGK'	NaN	NaN	NaN
'PIGM'	NaN	NaN	NaN
'PIGO'	NaN	NaN	NaN
'PIGP'	NaN	NaN	NaN
'PIGT'	NaN	NaN	NaN
'PIGU'	NaN	NaN	NaN
'PIGV'	NaN	NaN	NaN
'PIGX'	NaN	NaN	NaN
'PIGY'	NaN	NaN	NaN
'PIH1D1'	NaN	NaN	NaN
'PIH1D2'	NaN	NaN	NaN
'PIH1D3'	NaN	NaN	NaN
'PIK3AP1'	NaN	NaN	NaN
'PIK3C2A'	NaN	NaN	NaN
'PIK3C3'	NaN	NaN	NaN
'PIK3CB'	NaN	NaN	NaN
'PIK3CD'	NaN	NaN	NaN
'PIK3CG'	NaN	NaN	NaN
'PIK3R1'	NaN	NaN	NaN
'PIK3R2'	NaN	NaN	NaN
'PIK3R4'	NaN	NaN	NaN
'PIKFYVE'	NaN	NaN	NaN
'PILRB'	NaN	NaN	NaN
'PIM1'	NaN	NaN	NaN
'PIM2'	NaN	NaN	NaN
'PIM3'	NaN	NaN	NaN
'PIN1'	NaN	NaN	NaN
'PIN4'	NaN	NaN	NaN
'PINX1'	NaN	NaN	NaN
'PIP'	NaN	NaN	NaN
'PIP4K2A'	NaN	NaN	NaN
'PIP5K1A'	NaN	NaN	NaN
'PIP5K1B'	NaN	NaN	NaN
'PIP5K1C'	NaN	NaN	NaN
'PIRT'	NaN	NaN	NaN
'PISD'	NaN	NaN	NaN
'PITPNA'	NaN	NaN	NaN
'PITPNB'	NaN	NaN	NaN
'PITPNC1'	NaN	NaN	NaN
'PITPNM3'	NaN	NaN	NaN
'PIWIL2'	NaN	NaN	NaN
'PIWIL4'	NaN	NaN	NaN
'PJA1'	NaN	NaN	NaN
'PJA2'	NaN	NaN	NaN
'PKD1L1'	NaN	NaN	NaN
'PKD2'	NaN	NaN	NaN
'PKD2L1'	NaN	NaN	NaN
'PKD2L2'	NaN	NaN	NaN
'PKDREJ'	NaN	NaN	NaN
'PKHD1'	NaN	NaN	NaN
'PKHD1L1'	NaN	NaN	NaN
'PKIA'	NaN	NaN	NaN
'PKLR'	NaN	NaN	NaN
'PKM'	NaN	NaN	NaN
'PKMYT1'	NaN	NaN	NaN
'PKN1'	NaN	NaN	NaN
'PKN2'	NaN	NaN	NaN
'PKNOX1'	NaN	NaN	NaN
'PKP1'	NaN	NaN	NaN
'PKP4'	NaN	NaN	NaN
'PLA2G10'	NaN	NaN	NaN
'PLA2G12A'	NaN	NaN	NaN
'PLA2G15'	NaN	NaN	NaN
'PLA2G1B'	NaN	NaN	NaN
'PLA2G2E'	NaN	NaN	NaN
'PLA2G4A'	NaN	NaN	NaN
'PLA2G4B'	NaN	NaN	NaN
'PLA2G4D'	NaN	NaN	NaN
'PLA2G4F'	NaN	NaN	NaN
'PLA2G7'	NaN	NaN	NaN
'PLA2R1'	NaN	NaN	NaN
'PLAA'	NaN	NaN	NaN
'PLAC8'	NaN	NaN	NaN
'PLAC8L1'	NaN	NaN	NaN
'PLAGL2'	NaN	NaN	NaN
'PLAT'	NaN	NaN	NaN
'PLCB3'	NaN	NaN	NaN
'PLCB4'	NaN	NaN	NaN
'PLCD4'	NaN	NaN	NaN
'PLCH1'	NaN	NaN	NaN
'PLCL2'	NaN	NaN	NaN
'PLCXD2'	NaN	NaN	NaN
'PLCXD3'	NaN	NaN	NaN
'PLCZ1'	NaN	NaN	NaN
'PLD2'	NaN	NaN	NaN
'PLD4'	NaN	NaN	NaN
'PLD5'	NaN	NaN	NaN
'PLEC'	NaN	NaN	NaN
'PLEK2'	NaN	NaN	NaN
'PLEKHA3'	NaN	NaN	NaN
'PLEKHA8'	NaN	NaN	NaN
'PLEKHD1'	NaN	NaN	NaN
'PLEKHF2'	NaN	NaN	NaN
'PLEKHG3'	NaN	NaN	NaN
'PLEKHG4'	NaN	NaN	NaN
'PLEKHG4B'	NaN	NaN	NaN
'PLEKHG5'	NaN	NaN	NaN
'PLEKHH2'	NaN	NaN	NaN
'PLEKHJ1'	NaN	NaN	NaN
'PLG'	NaN	NaN	NaN
'PLGLB1'	NaN	NaN	NaN
'PLGLB2'	NaN	NaN	NaN
'PLIN3'	NaN	NaN	NaN
'PLK1'	NaN	NaN	NaN
'PLK2'	NaN	NaN	NaN
'PLK3'	NaN	NaN	NaN
'PLK4'	NaN	NaN	NaN
'PLK5'	NaN	NaN	NaN
'PLP1'	NaN	NaN	NaN
'PLRG1'	NaN	NaN	NaN
'PLS1'	NaN	NaN	NaN
'PLS3'	NaN	NaN	NaN
'PLSCR1'	NaN	NaN	NaN
'PLSCR3'	NaN	NaN	NaN
'PLSCR4'	NaN	NaN	NaN
'PLSCR5'	NaN	NaN	NaN
'PLTP'	NaN	NaN	NaN
'PLXDC2'	NaN	NaN	NaN
'PMAIP1'	NaN	NaN	NaN
'PMCH'	NaN	NaN	NaN
'PMEL'	NaN	NaN	NaN
'PMF1-BGLAP'	NaN	NaN	NaN
'PMF1'	NaN	NaN	NaN
'PML'	NaN	NaN	NaN
'PMM1'	NaN	NaN	NaN
'PMM2'	NaN	NaN	NaN
'PMP2'	NaN	NaN	NaN
'PMPCA'	NaN	NaN	NaN
'PMPCB'	NaN	NaN	NaN
'PMS1'	NaN	NaN	NaN
'PMVK'	NaN	NaN	NaN
'PNISR'	NaN	NaN	NaN
'PNKP'	NaN	NaN	NaN
'PNLDC1'	NaN	NaN	NaN
'PNMA1'	NaN	NaN	NaN
'PNMA2'	NaN	NaN	NaN
'PNMA3'	NaN	NaN	NaN
'PNMA6C'	NaN	NaN	NaN
'PNMAL2'	NaN	NaN	NaN
'PNN'	NaN	NaN	NaN
'PNO1'	NaN	NaN	NaN
'PNOC'	NaN	NaN	NaN
'PNP'	NaN	NaN	NaN
'PNPLA3'	NaN	NaN	NaN
'PNPLA7'	NaN	NaN	NaN
'PNPLA8'	NaN	NaN	NaN
'PNPO'	NaN	NaN	NaN
'PNPT1'	NaN	NaN	NaN
'PNRC1'	NaN	NaN	NaN
'PNRC2'	NaN	NaN	NaN
'POC1B-GALNT4'	NaN	NaN	NaN
'POC1B'	NaN	NaN	NaN
'PODNL1'	NaN	NaN	NaN
'POGK'	NaN	NaN	NaN
'POLA1'	NaN	NaN	NaN
'POLA2'	NaN	NaN	NaN
'POLD1'	NaN	NaN	NaN
'POLD2'	NaN	NaN	NaN
'POLD3'	NaN	NaN	NaN
'POLD4'	NaN	NaN	NaN
'POLE'	NaN	NaN	NaN
'POLE2'	NaN	NaN	NaN
'POLE3'	NaN	NaN	NaN
'POLI'	NaN	NaN	NaN
'POLK'	NaN	NaN	NaN
'POLL'	NaN	NaN	NaN
'POLM'	NaN	NaN	NaN
'POLQ'	NaN	NaN	NaN
'POLR1A'	NaN	NaN	NaN
'POLR1B'	NaN	NaN	NaN
'POLR1C'	NaN	NaN	NaN
'POLR1E'	NaN	NaN	NaN
'POLR2A'	NaN	NaN	NaN
'POLR2B'	NaN	NaN	NaN
'POLR2C'	NaN	NaN	NaN
'POLR2D'	NaN	NaN	NaN
'POLR2F'	NaN	NaN	NaN
'POLR2G'	NaN	NaN	NaN
'POLR2H'	NaN	NaN	NaN
'POLR2I'	NaN	NaN	NaN
'POLR2K'	NaN	NaN	NaN
'POLR2L'	NaN	NaN	NaN
'POLR3A'	NaN	NaN	NaN
'POLR3B'	NaN	NaN	NaN
'POLR3C'	NaN	NaN	NaN
'POLR3D'	NaN	NaN	NaN
'POLR3E'	NaN	NaN	NaN
'POLR3F'	NaN	NaN	NaN
'POLR3G'	NaN	NaN	NaN
'POLR3H'	NaN	NaN	NaN
'POLR3K'	NaN	NaN	NaN
'POLRMT'	NaN	NaN	NaN
'POM121L2'	NaN	NaN	NaN
'POMGNT1'	NaN	NaN	NaN
'POMGNT2'	NaN	NaN	NaN
'POMK'	NaN	NaN	NaN
'POMP'	NaN	NaN	NaN
'PON1'	NaN	NaN	NaN
'PON2'	NaN	NaN	NaN
'PON3'	NaN	NaN	NaN
'POP1'	NaN	NaN	NaN
'POP4'	NaN	NaN	NaN
'POP5'	NaN	NaN	NaN
'POP7'	NaN	NaN	NaN
'POPDC3'	NaN	NaN	NaN
'POSTN'	NaN	NaN	NaN
'POT1'	NaN	NaN	NaN
'POTEF'	NaN	NaN	NaN
'POTEG'	NaN	NaN	NaN
'POTEI'	NaN	NaN	NaN
'POTEJ'	NaN	NaN	NaN
'POTEM'	NaN	NaN	NaN
'POU1F1'	NaN	NaN	NaN
'POU2F2'	NaN	NaN	NaN
'POU2F3'	NaN	NaN	NaN
'POU4F1'	NaN	NaN	NaN
'POU5F1'	NaN	NaN	NaN
'POU5F1B'	NaN	NaN	NaN
'PP2D1'	NaN	NaN	NaN
'PPA1'	NaN	NaN	NaN
'PPA2'	NaN	NaN	NaN
'PPAN-P2RY11'	NaN	NaN	NaN
'PPAN'	NaN	NaN	NaN
'PPAP2A'	NaN	NaN	NaN
'PPAP2C'	NaN	NaN	NaN
'PPAPDC1B'	NaN	NaN	NaN
'PPARD'	NaN	NaN	NaN
'PPARGC1A'	NaN	NaN	NaN
'PPAT'	NaN	NaN	NaN
'PPCDC'	NaN	NaN	NaN
'PPCS'	NaN	NaN	NaN
'PPDPF'	NaN	NaN	NaN
'PPFIA3'	NaN	NaN	NaN
'PPHLN1'	NaN	NaN	NaN
'PPIA'	NaN	NaN	NaN
'PPIAL4G'	NaN	NaN	NaN
'PPIB'	NaN	NaN	NaN
'PPIC'	NaN	NaN	NaN
'PPID'	NaN	NaN	NaN
'PPIE'	NaN	NaN	NaN
'PPIF'	NaN	NaN	NaN
'PPIG'	NaN	NaN	NaN
'PPIL1'	NaN	NaN	NaN
'PPIL2'	NaN	NaN	NaN
'PPIL4'	NaN	NaN	NaN
'PPIP5K2'	NaN	NaN	NaN
'PPM1A'	NaN	NaN	NaN
'PPM1D'	NaN	NaN	NaN
'PPM1H'	NaN	NaN	NaN
'PPM1K'	NaN	NaN	NaN
'PPM1L'	NaN	NaN	NaN
'PPME1'	NaN	NaN	NaN
'PPOX'	NaN	NaN	NaN
'PPP1CB'	NaN	NaN	NaN
'PPP1R10'	NaN	NaN	NaN
'PPP1R11'	NaN	NaN	NaN
'PPP1R12C'	NaN	NaN	NaN
'PPP1R14A'	NaN	NaN	NaN
'PPP1R14C'	NaN	NaN	NaN
'PPP1R16A'	NaN	NaN	NaN
'PPP1R18'	NaN	NaN	NaN
'PPP1R1A'	NaN	NaN	NaN
'PPP1R1B'	NaN	NaN	NaN
'PPP1R1C'	NaN	NaN	NaN
'PPP1R2'	NaN	NaN	NaN
'PPP1R27'	NaN	NaN	NaN
'PPP1R37'	NaN	NaN	NaN
'PPP1R3A'	NaN	NaN	NaN
'PPP1R3B'	NaN	NaN	NaN
'PPP1R3C'	NaN	NaN	NaN
'PPP1R3F'	NaN	NaN	NaN
'PPP1R42'	NaN	NaN	NaN
'PPP1R7'	NaN	NaN	NaN
'PPP1R9A'	NaN	NaN	NaN
'PPP2CA'	NaN	NaN	NaN
'PPP2R1A'	NaN	NaN	NaN
'PPP2R1B'	NaN	NaN	NaN
'PPP2R2A'	NaN	NaN	NaN
'PPP2R2C'	NaN	NaN	NaN
'PPP2R3B'	NaN	NaN	NaN
'PPP2R3C'	NaN	NaN	NaN
'PPP2R4'	NaN	NaN	NaN
'PPP2R5A'	NaN	NaN	NaN
'PPP2R5B'	NaN	NaN	NaN
'PPP2R5D'	NaN	NaN	NaN
'PPP3CA'	NaN	NaN	NaN
'PPP3CB'	NaN	NaN	NaN
'PPP3CC'	NaN	NaN	NaN
'PPP3R1'	NaN	NaN	NaN
'PPP3R2'	NaN	NaN	NaN
'PPP4C'	NaN	NaN	NaN
'PPP4R1'	NaN	NaN	NaN
'PPP4R2'	NaN	NaN	NaN
'PPP5C'	NaN	NaN	NaN
'PPP6C'	NaN	NaN	NaN
'PPP6R2'	NaN	NaN	NaN
'PPP6R3'	NaN	NaN	NaN
'PPRC1'	NaN	NaN	NaN
'PPWD1'	NaN	NaN	NaN
'PPY'	NaN	NaN	NaN
'PQBP1'	NaN	NaN	NaN
'PRAC1'	NaN	NaN	NaN
'PRAM1'	NaN	NaN	NaN
'PRAMEF1'	NaN	NaN	NaN
'PRAMEF10'	NaN	NaN	NaN
'PRAMEF11'	NaN	NaN	NaN
'PRAMEF12'	NaN	NaN	NaN
'PRAMEF13'	NaN	NaN	NaN
'PRAMEF2'	NaN	NaN	NaN
'PRAMEF22'	NaN	NaN	NaN
'PRAMEF4'	NaN	NaN	NaN
'PRAMEF5'	NaN	NaN	NaN
'PRAMEF6'	NaN	NaN	NaN
'PRAMEF7'	NaN	NaN	NaN
'PRAMEF8'	NaN	NaN	NaN
'PRAP1'	NaN	NaN	NaN
'PRB1'	NaN	NaN	NaN
'PRB2'	NaN	NaN	NaN
'PRB4'	NaN	NaN	NaN
'PRC1'	NaN	NaN	NaN
'PRCC'	NaN	NaN	NaN
'PRCD'	NaN	NaN	NaN
'PRCP'	NaN	NaN	NaN
'PRDM1'	NaN	NaN	NaN
'PRDM10'	NaN	NaN	NaN
'PRDM11'	NaN	NaN	NaN
'PRDM12'	NaN	NaN	NaN
'PRDM14'	NaN	NaN	NaN
'PRDM15'	NaN	NaN	NaN
'PRDX1'	NaN	NaN	NaN
'PRDX3'	NaN	NaN	NaN
'PRDX4'	NaN	NaN	NaN
'PREB'	NaN	NaN	NaN
'PRELID1'	NaN	NaN	NaN
'PREP'	NaN	NaN	NaN
'PREPL'	NaN	NaN	NaN
'PRF1'	NaN	NaN	NaN
'PRG2'	NaN	NaN	NaN
'PRG3'	NaN	NaN	NaN
'PRG4'	NaN	NaN	NaN
'PRH2'	NaN	NaN	NaN
'PRICKLE2'	NaN	NaN	NaN
'PRICKLE4'	NaN	NaN	NaN
'PRIM1'	NaN	NaN	NaN
'PRIMA1'	NaN	NaN	NaN
'PRIMPOL'	NaN	NaN	NaN
'PRKAA2'	NaN	NaN	NaN
'PRKAB2'	NaN	NaN	NaN
'PRKACB'	NaN	NaN	NaN
'PRKACG'	NaN	NaN	NaN
'PRKAG1'	NaN	NaN	NaN
'PRKAR1A'	NaN	NaN	NaN
'PRKCB'	NaN	NaN	NaN
'PRKCDBP'	NaN	NaN	NaN
'PRKCH'	NaN	NaN	NaN
'PRKCQ'	NaN	NaN	NaN
'PRKD3'	NaN	NaN	NaN
'PRKG1'	NaN	NaN	NaN
'PRKRIP1'	NaN	NaN	NaN
'PRKRIR'	NaN	NaN	NaN
'PRL'	NaN	NaN	NaN
'PRLR'	NaN	NaN	NaN
'PRM1'	NaN	NaN	NaN
'PRMT1'	NaN	NaN	NaN
'PRMT10'	NaN	NaN	NaN
'PRMT7'	NaN	NaN	NaN
'PRMT8'	NaN	NaN	NaN
'PROCR'	NaN	NaN	NaN
'PRODH'	NaN	NaN	NaN
'PROS1'	NaN	NaN	NaN
'PROSC'	NaN	NaN	NaN
'PROSER1'	NaN	NaN	NaN
'PROX1'	NaN	NaN	NaN
'PROZ'	NaN	NaN	NaN
'PRPF19'	NaN	NaN	NaN
'PRPF3'	NaN	NaN	NaN
'PRPF31'	NaN	NaN	NaN
'PRPF38A'	NaN	NaN	NaN
'PRPF38B'	NaN	NaN	NaN
'PRPF39'	NaN	NaN	NaN
'PRPF4'	NaN	NaN	NaN
'PRPF40A'	NaN	NaN	NaN
'PRPF40B'	NaN	NaN	NaN
'PRPF4B'	NaN	NaN	NaN
'PRPF6'	NaN	NaN	NaN
'PRPF8'	NaN	NaN	NaN
'PRPH'	NaN	NaN	NaN
'PRPS1'	NaN	NaN	NaN
'PRPS1L1'	NaN	NaN	NaN
'PRPSAP1'	NaN	NaN	NaN
'PRR11'	NaN	NaN	NaN
'PRR15L'	NaN	NaN	NaN
'PRR16'	NaN	NaN	NaN
'PRR23B'	NaN	NaN	NaN
'PRR23D1'	NaN	NaN	NaN
'PRR23D2'	NaN	NaN	NaN
'PRR24'	NaN	NaN	NaN
'PRR3'	NaN	NaN	NaN
'PRR4'	NaN	NaN	NaN
'PRR5-ARHGAP8'	NaN	NaN	NaN
'PRRC1'	NaN	NaN	NaN
'PRRC2A'	NaN	NaN	NaN
'PRRC2C'	NaN	NaN	NaN
'PRRG4'	NaN	NaN	NaN
'PRRX1'	NaN	NaN	NaN
'PRRX2'	NaN	NaN	NaN
'PRSS23'	NaN	NaN	NaN
'PRSS27'	NaN	NaN	NaN
'PRSS3'	NaN	NaN	NaN
'PRSS36'	NaN	NaN	NaN
'PRSS37'	NaN	NaN	NaN
'PRSS45'	NaN	NaN	NaN
'PRSS46'	NaN	NaN	NaN
'PRSS53'	NaN	NaN	NaN
'PRSS58'	NaN	NaN	NaN
'PRSS8'	NaN	NaN	NaN
'PRTFDC1'	NaN	NaN	NaN
'PSAT1'	NaN	NaN	NaN
'PSD'	NaN	NaN	NaN
'PSD3'	NaN	NaN	NaN
'PSD4'	NaN	NaN	NaN
'PSEN1'	NaN	NaN	NaN
'PSENEN'	NaN	NaN	NaN
'PSG11'	NaN	NaN	NaN
'PSG2'	NaN	NaN	NaN
'PSG3'	NaN	NaN	NaN
'PSG4'	NaN	NaN	NaN
'PSG5'	NaN	NaN	NaN
'PSG8'	NaN	NaN	NaN
'PSIP1'	NaN	NaN	NaN
'PSKH1'	NaN	NaN	NaN
'PSKH2'	NaN	NaN	NaN
'PSMA1'	NaN	NaN	NaN
'PSMA2'	NaN	NaN	NaN
'PSMA3'	NaN	NaN	NaN
'PSMA4'	NaN	NaN	NaN
'PSMA5'	NaN	NaN	NaN
'PSMA6'	NaN	NaN	NaN
'PSMA7'	NaN	NaN	NaN
'PSMB1'	NaN	NaN	NaN
'PSMB11'	NaN	NaN	NaN
'PSMB2'	NaN	NaN	NaN
'PSMB3'	NaN	NaN	NaN
'PSMB4'	NaN	NaN	NaN
'PSMB5'	NaN	NaN	NaN
'PSMB6'	NaN	NaN	NaN
'PSMB7'	NaN	NaN	NaN
'PSMC1'	NaN	NaN	NaN
'PSMC2'	NaN	NaN	NaN
'PSMC3'	NaN	NaN	NaN
'PSMC4'	NaN	NaN	NaN
'PSMC5'	NaN	NaN	NaN
'PSMC6'	NaN	NaN	NaN
'PSMD1'	NaN	NaN	NaN
'PSMD11'	NaN	NaN	NaN
'PSMD12'	NaN	NaN	NaN
'PSMD13'	NaN	NaN	NaN
'PSMD14'	NaN	NaN	NaN
'PSMD2'	NaN	NaN	NaN
'PSMD3'	NaN	NaN	NaN
'PSMD4'	NaN	NaN	NaN
'PSMD5'	NaN	NaN	NaN
'PSMD6'	NaN	NaN	NaN
'PSMD7'	NaN	NaN	NaN
'PSME2'	NaN	NaN	NaN
'PSMF1'	NaN	NaN	NaN
'PSMG1'	NaN	NaN	NaN
'PSMG2'	NaN	NaN	NaN
'PSMG3'	NaN	NaN	NaN
'PSMG4'	NaN	NaN	NaN
'PSORS1C2'	NaN	NaN	NaN
'PSPC1'	NaN	NaN	NaN
'PSPH'	NaN	NaN	NaN
'PSPN'	NaN	NaN	NaN
'PSTK'	NaN	NaN	NaN
'PTAFR'	NaN	NaN	NaN
'PTBP1'	NaN	NaN	NaN
'PTBP2'	NaN	NaN	NaN
'PTBP3'	NaN	NaN	NaN
'PTCD2'	NaN	NaN	NaN
'PTCD3'	NaN	NaN	NaN
'PTCHD1'	NaN	NaN	NaN
'PTCHD4'	NaN	NaN	NaN
'PTDSS2'	NaN	NaN	NaN
'PTEN'	NaN	NaN	NaN
'PTER'	NaN	NaN	NaN
'PTGDR'	NaN	NaN	NaN
'PTGES3'	NaN	NaN	NaN
'PTGES3L-AARSD1'	NaN	NaN	NaN
'PTGES3L'	NaN	NaN	NaN
'PTGFRN'	NaN	NaN	NaN
'PTGIS'	NaN	NaN	NaN
'PTGR2'	NaN	NaN	NaN
'PTGS2'	NaN	NaN	NaN
'PTH'	NaN	NaN	NaN
'PTH2'	NaN	NaN	NaN
'PTH2R'	NaN	NaN	NaN
'PTK6'	NaN	NaN	NaN
'PTMA'	NaN	NaN	NaN
'PTMS'	NaN	NaN	NaN
'PTN'	NaN	NaN	NaN
'PTOV1'	NaN	NaN	NaN
'PTP4A1'	NaN	NaN	NaN
'PTP4A3'	NaN	NaN	NaN
'PTPLAD1'	NaN	NaN	NaN
'PTPLB'	NaN	NaN	NaN
'PTPMT1'	NaN	NaN	NaN
'PTPN11'	NaN	NaN	NaN
'PTPN12'	NaN	NaN	NaN
'PTPN14'	NaN	NaN	NaN
'PTPN2'	NaN	NaN	NaN
'PTPN20A'	NaN	NaN	NaN
'PTPN22'	NaN	NaN	NaN
'PTPN3'	NaN	NaN	NaN
'PTPN4'	NaN	NaN	NaN
'PTPN6'	NaN	NaN	NaN
'PTPN9'	NaN	NaN	NaN
'PTPRA'	NaN	NaN	NaN
'PTPRB'	NaN	NaN	NaN
'PTPRD'	NaN	NaN	NaN
'PTPRG'	NaN	NaN	NaN
'PTPRH'	NaN	NaN	NaN
'PTPRJ'	NaN	NaN	NaN
'PTPRU'	NaN	NaN	NaN
'PTRH1'	NaN	NaN	NaN
'PTRH2'	NaN	NaN	NaN
'PTTG1'	NaN	NaN	NaN
'PTTG2'	NaN	NaN	NaN
'PTX4'	NaN	NaN	NaN
'PUF60'	NaN	NaN	NaN
'PUM1'	NaN	NaN	NaN
'PUM2'	NaN	NaN	NaN
'PUS10'	NaN	NaN	NaN
'PUS7'	NaN	NaN	NaN
'PUSL1'	NaN	NaN	NaN
'PVR'	NaN	NaN	NaN
'PVRL4'	NaN	NaN	NaN
'PWP1'	NaN	NaN	NaN
'PWP2'	NaN	NaN	NaN
'PWWP2A'	NaN	NaN	NaN
'PWWP2B'	NaN	NaN	NaN
'PXDC1'	NaN	NaN	NaN
'PXDNL'	NaN	NaN	NaN
'PXK'	NaN	NaN	NaN
'PXN'	NaN	NaN	NaN
'PYCARD'	NaN	NaN	NaN
'PYGL'	NaN	NaN	NaN
'PYHIN1'	NaN	NaN	NaN
'PYROXD1'	NaN	NaN	NaN
'PYURF'	NaN	NaN	NaN
'PYY'	NaN	NaN	NaN
'PZP'	NaN	NaN	NaN
'QARS'	NaN	NaN	NaN
'QDPR'	NaN	NaN	NaN
'QPCTL'	NaN	NaN	NaN
'QPRT'	NaN	NaN	NaN
'QRFP'	NaN	NaN	NaN
'QRICH1'	NaN	NaN	NaN
'QRICH2'	NaN	NaN	NaN
'QRSL1'	NaN	NaN	NaN
'QSOX1'	NaN	NaN	NaN
'QSOX2'	NaN	NaN	NaN
'R3HCC1'	NaN	NaN	NaN
'R3HDM1'	NaN	NaN	NaN
'R3HDM2'	NaN	NaN	NaN
'R3HDM4'	NaN	NaN	NaN
'R3HDML'	NaN	NaN	NaN
'RAB10'	NaN	NaN	NaN
'RAB11A'	NaN	NaN	NaN
'RAB11B'	NaN	NaN	NaN
'RAB11FIP2'	NaN	NaN	NaN
'RAB12'	NaN	NaN	NaN
'RAB14'	NaN	NaN	NaN
'RAB18'	NaN	NaN	NaN
'RAB1A'	NaN	NaN	NaN
'RAB1B'	NaN	NaN	NaN
'RAB21'	NaN	NaN	NaN
'RAB22A'	NaN	NaN	NaN
'RAB23'	NaN	NaN	NaN
'RAB24'	NaN	NaN	NaN
'RAB27A'	NaN	NaN	NaN
'RAB28'	NaN	NaN	NaN
'RAB2A'	NaN	NaN	NaN
'RAB30'	NaN	NaN	NaN
'RAB31'	NaN	NaN	NaN
'RAB32'	NaN	NaN	NaN
'RAB36'	NaN	NaN	NaN
'RAB39B'	NaN	NaN	NaN
'RAB3A'	NaN	NaN	NaN
'RAB3C'	NaN	NaN	NaN
'RAB3D'	NaN	NaN	NaN
'RAB3GAP2'	NaN	NaN	NaN
'RAB3IL1'	NaN	NaN	NaN
'RAB40AL'	NaN	NaN	NaN
'RAB40B'	NaN	NaN	NaN
'RAB40C'	NaN	NaN	NaN
'RAB41'	NaN	NaN	NaN
'RAB4A'	NaN	NaN	NaN
'RAB5A'	NaN	NaN	NaN
'RAB5C'	NaN	NaN	NaN
'RAB6A'	NaN	NaN	NaN
'RAB6B'	NaN	NaN	NaN
'RAB6C'	NaN	NaN	NaN
'RAB7A'	NaN	NaN	NaN
'RAB7L1'	NaN	NaN	NaN
'RAB8B'	NaN	NaN	NaN
'RAB9A'	NaN	NaN	NaN
'RAB9B'	NaN	NaN	NaN
'RABAC1'	NaN	NaN	NaN
'RABEPK'	NaN	NaN	NaN
'RABGGTA'	NaN	NaN	NaN
'RABGGTB'	NaN	NaN	NaN
'RABIF'	NaN	NaN	NaN
'RABL2A'	NaN	NaN	NaN
'RABL3'	NaN	NaN	NaN
'RAC1'	NaN	NaN	NaN
'RAC2'	NaN	NaN	NaN
'RACGAP1'	NaN	NaN	NaN
'RAD1'	NaN	NaN	NaN
'RAD17'	NaN	NaN	NaN
'RAD18'	NaN	NaN	NaN
'RAD21'	NaN	NaN	NaN
'RAD21L1'	NaN	NaN	NaN
'RAD23B'	NaN	NaN	NaN
'RAD50'	NaN	NaN	NaN
'RAD51'	NaN	NaN	NaN
'RAD51AP1'	NaN	NaN	NaN
'RAD51AP2'	NaN	NaN	NaN
'RAD51B'	NaN	NaN	NaN
'RAD51C'	NaN	NaN	NaN
'RAD51D'	NaN	NaN	NaN
'RAD52'	NaN	NaN	NaN
'RAD54B'	NaN	NaN	NaN
'RAD54L2'	NaN	NaN	NaN
'RAD9A'	NaN	NaN	NaN
'RAD9B'	NaN	NaN	NaN
'RAE1'	NaN	NaN	NaN
'RAET1G'	NaN	NaN	NaN
'RAET1L'	NaN	NaN	NaN
'RAI14'	NaN	NaN	NaN
'RALBP1'	NaN	NaN	NaN
'RALGAPA1'	NaN	NaN	NaN
'RALGPS1'	NaN	NaN	NaN
'RALYL'	NaN	NaN	NaN
'RAMP1'	NaN	NaN	NaN
'RAN'	NaN	NaN	NaN
'RANBP10'	NaN	NaN	NaN
'RANBP17'	NaN	NaN	NaN
'RANBP3'	NaN	NaN	NaN
'RANBP3L'	NaN	NaN	NaN
'RANBP6'	NaN	NaN	NaN
'RANBP9'	NaN	NaN	NaN
'RANGAP1'	NaN	NaN	NaN
'RAP1A'	NaN	NaN	NaN
'RAP1B'	NaN	NaN	NaN
'RAP1GAP2'	NaN	NaN	NaN
'RAP1GDS1'	NaN	NaN	NaN
'RAP2B'	NaN	NaN	NaN
'RAP2C'	NaN	NaN	NaN
'RAPGEF1'	NaN	NaN	NaN
'RAPGEF2'	NaN	NaN	NaN
'RAPGEF3'	NaN	NaN	NaN
'RAPGEF6'	NaN	NaN	NaN
'RAPH1'	NaN	NaN	NaN
'RARA'	NaN	NaN	NaN
'RARB'	NaN	NaN	NaN
'RARG'	NaN	NaN	NaN
'RARRES2'	NaN	NaN	NaN
'RARS'	NaN	NaN	NaN
'RARS2'	NaN	NaN	NaN
'RASA1'	NaN	NaN	NaN
'RASA2'	NaN	NaN	NaN
'RASA4'	NaN	NaN	NaN
'RASA4B'	NaN	NaN	NaN
'RASAL2'	NaN	NaN	NaN
'RASD2'	NaN	NaN	NaN
'RASGEF1A'	NaN	NaN	NaN
'RASGRF1'	NaN	NaN	NaN
'RASGRP4'	NaN	NaN	NaN
'RASL10B'	NaN	NaN	NaN
'RASL12'	NaN	NaN	NaN
'RASSF1'	NaN	NaN	NaN
'RASSF3'	NaN	NaN	NaN
'RASSF6'	NaN	NaN	NaN
'RASSF9'	NaN	NaN	NaN
'RAVER1'	NaN	NaN	NaN
'RB1'	NaN	NaN	NaN
'RB1CC1'	NaN	NaN	NaN
'RBBP4'	NaN	NaN	NaN
'RBBP6'	NaN	NaN	NaN
'RBBP7'	NaN	NaN	NaN
'RBBP8'	NaN	NaN	NaN
'RBBP8NL'	NaN	NaN	NaN
'RBBP9'	NaN	NaN	NaN
'RBCK1'	NaN	NaN	NaN
'RBFA'	NaN	NaN	NaN
'RBFOX1'	NaN	NaN	NaN
'RBFOX2'	NaN	NaN	NaN
'RBKS'	NaN	NaN	NaN
'RBM11'	NaN	NaN	NaN
'RBM14'	NaN	NaN	NaN
'RBM17'	NaN	NaN	NaN
'RBM18'	NaN	NaN	NaN
'RBM19'	NaN	NaN	NaN
'RBM22'	NaN	NaN	NaN
'RBM23'	NaN	NaN	NaN
'RBM24'	NaN	NaN	NaN
'RBM25'	NaN	NaN	NaN
'RBM26'	NaN	NaN	NaN
'RBM33'	NaN	NaN	NaN
'RBM34'	NaN	NaN	NaN
'RBM39'	NaN	NaN	NaN
'RBM41'	NaN	NaN	NaN
'RBM42'	NaN	NaN	NaN
'RBM43'	NaN	NaN	NaN
'RBM44'	NaN	NaN	NaN
'RBM45'	NaN	NaN	NaN
'RBM46'	NaN	NaN	NaN
'RBM48'	NaN	NaN	NaN
'RBM7'	NaN	NaN	NaN
'RBM8A'	NaN	NaN	NaN
'RBMS2'	NaN	NaN	NaN
'RBMX'	NaN	NaN	NaN
'RBMX2'	NaN	NaN	NaN
'RBMXL1'	NaN	NaN	NaN
'RBMXL2'	NaN	NaN	NaN
'RBP5'	NaN	NaN	NaN
'RBPMS'	NaN	NaN	NaN
'RBPMS2'	NaN	NaN	NaN
'RBX1'	NaN	NaN	NaN
'RC3H1'	NaN	NaN	NaN
'RCAN2'	NaN	NaN	NaN
'RCBTB1'	NaN	NaN	NaN
'RCBTB2'	NaN	NaN	NaN
'RCC1'	NaN	NaN	NaN
'RCCD1'	NaN	NaN	NaN
'RCE1'	NaN	NaN	NaN
'RCL1'	NaN	NaN	NaN
'RCN2'	NaN	NaN	NaN
'RCOR1'	NaN	NaN	NaN
'RD3L'	NaN	NaN	NaN
'RDH12'	NaN	NaN	NaN
'RDH14'	NaN	NaN	NaN
'RDH5'	NaN	NaN	NaN
'RDM1'	NaN	NaN	NaN
'REC8'	NaN	NaN	NaN
'RECK'	NaN	NaN	NaN
'RECQL5'	NaN	NaN	NaN
'REEP3'	NaN	NaN	NaN
'REEP4'	NaN	NaN	NaN
'REEP6'	NaN	NaN	NaN
'REG1A'	NaN	NaN	NaN
'REG3G'	NaN	NaN	NaN
'RELA'	NaN	NaN	NaN
'RELB'	NaN	NaN	NaN
'RELL1'	NaN	NaN	NaN
'RELN'	NaN	NaN	NaN
'REM2'	NaN	NaN	NaN
'REN'	NaN	NaN	NaN
'RENBP'	NaN	NaN	NaN
'REP15'	NaN	NaN	NaN
'REPIN1'	NaN	NaN	NaN
'REPS1'	NaN	NaN	NaN
'RERGL'	NaN	NaN	NaN
'RESP18'	NaN	NaN	NaN
'REST'	NaN	NaN	NaN
'RETN'	NaN	NaN	NaN
'REV3L'	NaN	NaN	NaN
'REXO1'	NaN	NaN	NaN
'REXO2'	NaN	NaN	NaN
'RFC1'	NaN	NaN	NaN
'RFC2'	NaN	NaN	NaN
'RFC3'	NaN	NaN	NaN
'RFC4'	NaN	NaN	NaN
'RFC5'	NaN	NaN	NaN
'RFESD'	NaN	NaN	NaN
'RFK'	NaN	NaN	NaN
'RFNG'	NaN	NaN	NaN
'RFPL4A'	NaN	NaN	NaN
'RFPL4AL1'	NaN	NaN	NaN
'RFT1'	NaN	NaN	NaN
'RFTN2'	NaN	NaN	NaN
'RFWD2'	NaN	NaN	NaN
'RFWD3'	NaN	NaN	NaN
'RFX6'	NaN	NaN	NaN
'RFX8'	NaN	NaN	NaN
'RFXANK'	NaN	NaN	NaN
'RGCC'	NaN	NaN	NaN
'RGL1'	NaN	NaN	NaN
'RGL3'	NaN	NaN	NaN
'RGMB'	NaN	NaN	NaN
'RGN'	NaN	NaN	NaN
'RGP1'	NaN	NaN	NaN
'RGPD1'	NaN	NaN	NaN
'RGPD2'	NaN	NaN	NaN
'RGPD4'	NaN	NaN	NaN
'RGPD6'	NaN	NaN	NaN
'RGR'	NaN	NaN	NaN
'RGS1'	NaN	NaN	NaN
'RGS11'	NaN	NaN	NaN
'RGS13'	NaN	NaN	NaN
'RGS16'	NaN	NaN	NaN
'RGS17'	NaN	NaN	NaN
'RGS18'	NaN	NaN	NaN
'RGS19'	NaN	NaN	NaN
'RGS2'	NaN	NaN	NaN
'RGS22'	NaN	NaN	NaN
'RGS6'	NaN	NaN	NaN
'RGS7'	NaN	NaN	NaN
'RGS7BP'	NaN	NaN	NaN
'RGS9BP'	NaN	NaN	NaN
'RHAG'	NaN	NaN	NaN
'RHBDD1'	NaN	NaN	NaN
'RHCE'	NaN	NaN	NaN
'RHEB'	NaN	NaN	NaN
'RHNO1'	NaN	NaN	NaN
'RHOA'	NaN	NaN	NaN
'RHOBTB1'	NaN	NaN	NaN
'RHOBTB2'	NaN	NaN	NaN
'RHOBTB3'	NaN	NaN	NaN
'RHOC'	NaN	NaN	NaN
'RHOQ'	NaN	NaN	NaN
'RHOT1'	NaN	NaN	NaN
'RHOV'	NaN	NaN	NaN
'RHOXF1'	NaN	NaN	NaN
'RHPN1'	NaN	NaN	NaN
'RIC8A'	NaN	NaN	NaN
'RIIAD1'	NaN	NaN	NaN
'RILP'	NaN	NaN	NaN
'RIMBP3B'	NaN	NaN	NaN
'RIMKLA'	NaN	NaN	NaN
'RIMKLB'	NaN	NaN	NaN
'RIMS4'	NaN	NaN	NaN
'RIN3'	NaN	NaN	NaN
'RINL'	NaN	NaN	NaN
'RINT1'	NaN	NaN	NaN
'RIOK1'	NaN	NaN	NaN
'RIOK2'	NaN	NaN	NaN
'RIOK3'	NaN	NaN	NaN
'RIPK4'	NaN	NaN	NaN
'RIPPLY1'	NaN	NaN	NaN
'RIPPLY2'	NaN	NaN	NaN
'RIT1'	NaN	NaN	NaN
'RIT2'	NaN	NaN	NaN
'RLF'	NaN	NaN	NaN
'RLIM'	NaN	NaN	NaN
'RLN2'	NaN	NaN	NaN
'RLN3'	NaN	NaN	NaN
'RMDN1'	NaN	NaN	NaN
'RMND1'	NaN	NaN	NaN
'RMND5A'	NaN	NaN	NaN
'RMND5B'	NaN	NaN	NaN
'RNASE1'	NaN	NaN	NaN
'RNASE10'	NaN	NaN	NaN
'RNASE12'	NaN	NaN	NaN
'RNASE13'	NaN	NaN	NaN
'RNASE2'	NaN	NaN	NaN
'RNASE3'	NaN	NaN	NaN
'RNASE4'	NaN	NaN	NaN
'RNASE7'	NaN	NaN	NaN
'RNASE8'	NaN	NaN	NaN
'RNASE9'	NaN	NaN	NaN
'RNASEH1'	NaN	NaN	NaN
'RNASEH2A'	NaN	NaN	NaN
'RNASEH2B'	NaN	NaN	NaN
'RNASEH2C'	NaN	NaN	NaN
'RNASEK'	NaN	NaN	NaN
'RND3'	NaN	NaN	NaN
'RNF10'	NaN	NaN	NaN
'RNF103-CHMP3'	NaN	NaN	NaN
'RNF11'	NaN	NaN	NaN
'RNF111'	NaN	NaN	NaN
'RNF115'	NaN	NaN	NaN
'RNF122'	NaN	NaN	NaN
'RNF123'	NaN	NaN	NaN
'RNF125'	NaN	NaN	NaN
'RNF126'	NaN	NaN	NaN
'RNF13'	NaN	NaN	NaN
'RNF135'	NaN	NaN	NaN
'RNF138'	NaN	NaN	NaN
'RNF139'	NaN	NaN	NaN
'RNF14'	NaN	NaN	NaN
'RNF141'	NaN	NaN	NaN
'RNF144A'	NaN	NaN	NaN
'RNF144B'	NaN	NaN	NaN
'RNF145'	NaN	NaN	NaN
'RNF146'	NaN	NaN	NaN
'RNF148'	NaN	NaN	NaN
'RNF149'	NaN	NaN	NaN
'RNF17'	NaN	NaN	NaN
'RNF170'	NaN	NaN	NaN
'RNF175'	NaN	NaN	NaN
'RNF19A'	NaN	NaN	NaN
'RNF2'	NaN	NaN	NaN
'RNF208'	NaN	NaN	NaN
'RNF212'	NaN	NaN	NaN
'RNF214'	NaN	NaN	NaN
'RNF216'	NaN	NaN	NaN
'RNF219'	NaN	NaN	NaN
'RNF223'	NaN	NaN	NaN
'RNF24'	NaN	NaN	NaN
'RNF38'	NaN	NaN	NaN
'RNF4'	NaN	NaN	NaN
'RNF40'	NaN	NaN	NaN
'RNF44'	NaN	NaN	NaN
'RNF5'	NaN	NaN	NaN
'RNF8'	NaN	NaN	NaN
'RNFT1'	NaN	NaN	NaN
'RNFT2'	NaN	NaN	NaN
'RNGTT'	NaN	NaN	NaN
'RNH1'	NaN	NaN	NaN
'RNMT'	NaN	NaN	NaN
'RNPC3'	NaN	NaN	NaN
'RNPEP'	NaN	NaN	NaN
'RNPS1'	NaN	NaN	NaN
'ROBO1'	NaN	NaN	NaN
'ROBO2'	NaN	NaN	NaN
'ROCK1'	NaN	NaN	NaN
'ROCK2'	NaN	NaN	NaN
'ROGDI'	NaN	NaN	NaN
'ROPN1'	NaN	NaN	NaN
'ROPN1L'	NaN	NaN	NaN
'RORA'	NaN	NaN	NaN
'RORB'	NaN	NaN	NaN
'RORC'	NaN	NaN	NaN
'ROS1'	NaN	NaN	NaN
'RP1L1'	NaN	NaN	NaN
'RP2'	NaN	NaN	NaN
'RPA1'	NaN	NaN	NaN
'RPA2'	NaN	NaN	NaN
'RPA3'	NaN	NaN	NaN
'RPAIN'	NaN	NaN	NaN
'RPAP1'	NaN	NaN	NaN
'RPAP2'	NaN	NaN	NaN
'RPAP3'	NaN	NaN	NaN
'RPE'	NaN	NaN	NaN
'RPF1'	NaN	NaN	NaN
'RPF2'	NaN	NaN	NaN
'RPGR'	NaN	NaN	NaN
'RPGRIP1L'	NaN	NaN	NaN
'RPH3A'	NaN	NaN	NaN
'RPH3AL'	NaN	NaN	NaN
'RPIA'	NaN	NaN	NaN
'RPL10A'	NaN	NaN	NaN
'RPL11'	NaN	NaN	NaN
'RPL12'	NaN	NaN	NaN
'RPL13'	NaN	NaN	NaN
'RPL13A'	NaN	NaN	NaN
'RPL14'	NaN	NaN	NaN
'RPL15'	NaN	NaN	NaN
'RPL17'	NaN	NaN	NaN
'RPL18'	NaN	NaN	NaN
'RPL18A'	NaN	NaN	NaN
'RPL19'	NaN	NaN	NaN
'RPL21'	NaN	NaN	NaN
'RPL22'	NaN	NaN	NaN
'RPL23'	NaN	NaN	NaN
'RPL23A'	NaN	NaN	NaN
'RPL24'	NaN	NaN	NaN
'RPL26'	NaN	NaN	NaN
'RPL27'	NaN	NaN	NaN
'RPL27A'	NaN	NaN	NaN
'RPL29'	NaN	NaN	NaN
'RPL3'	NaN	NaN	NaN
'RPL30'	NaN	NaN	NaN
'RPL31'	NaN	NaN	NaN
'RPL32'	NaN	NaN	NaN
'RPL34'	NaN	NaN	NaN
'RPL35'	NaN	NaN	NaN
'RPL35A'	NaN	NaN	NaN
'RPL36'	NaN	NaN	NaN
'RPL36A'	NaN	NaN	NaN
'RPL36AL'	NaN	NaN	NaN
'RPL37'	NaN	NaN	NaN
'RPL37A'	NaN	NaN	NaN
'RPL38'	NaN	NaN	NaN
'RPL39L'	NaN	NaN	NaN
'RPL4'	NaN	NaN	NaN
'RPL5'	NaN	NaN	NaN
'RPL6'	NaN	NaN	NaN
'RPL7'	NaN	NaN	NaN
'RPL7A'	NaN	NaN	NaN
'RPL7L1'	NaN	NaN	NaN
'RPL8'	NaN	NaN	NaN
'RPL9'	NaN	NaN	NaN
'RPLP0'	NaN	NaN	NaN
'RPLP1'	NaN	NaN	NaN
'RPLP2'	NaN	NaN	NaN
'RPN1'	NaN	NaN	NaN
'RPN2'	NaN	NaN	NaN
'RPP14'	NaN	NaN	NaN
'RPP21'	NaN	NaN	NaN
'RPP25'	NaN	NaN	NaN
'RPP30'	NaN	NaN	NaN
'RPP40'	NaN	NaN	NaN
'RPRD1A'	NaN	NaN	NaN
'RPRD1B'	NaN	NaN	NaN
'RPRD2'	NaN	NaN	NaN
'RPRML'	NaN	NaN	NaN
'RPS10'	NaN	NaN	NaN
'RPS11'	NaN	NaN	NaN
'RPS12'	NaN	NaN	NaN
'RPS13'	NaN	NaN	NaN
'RPS14'	NaN	NaN	NaN
'RPS15'	NaN	NaN	NaN
'RPS15A'	NaN	NaN	NaN
'RPS16'	NaN	NaN	NaN
'RPS18'	NaN	NaN	NaN
'RPS19'	NaN	NaN	NaN
'RPS2'	NaN	NaN	NaN
'RPS20'	NaN	NaN	NaN
'RPS21'	NaN	NaN	NaN
'RPS23'	NaN	NaN	NaN
'RPS24'	NaN	NaN	NaN
'RPS25'	NaN	NaN	NaN
'RPS27A'	NaN	NaN	NaN
'RPS27L'	NaN	NaN	NaN
'RPS28'	NaN	NaN	NaN
'RPS29'	NaN	NaN	NaN
'RPS3'	NaN	NaN	NaN
'RPS4X'	NaN	NaN	NaN
'RPS4Y2'	NaN	NaN	NaN
'RPS5'	NaN	NaN	NaN
'RPS6'	NaN	NaN	NaN
'RPS6KA1'	NaN	NaN	NaN
'RPS6KA5'	NaN	NaN	NaN
'RPS6KA6'	NaN	NaN	NaN
'RPS6KB1'	NaN	NaN	NaN
'RPS6KC1'	NaN	NaN	NaN
'RPS7'	NaN	NaN	NaN
'RPS8'	NaN	NaN	NaN
'RPS9'	NaN	NaN	NaN
'RPSA'	NaN	NaN	NaN
'RPTN'	NaN	NaN	NaN
'RPTOR'	NaN	NaN	NaN
'RPUSD1'	NaN	NaN	NaN
'RPUSD2'	NaN	NaN	NaN
'RPUSD3'	NaN	NaN	NaN
'RQCD1'	NaN	NaN	NaN
'RRAGA'	NaN	NaN	NaN
'RRAGB'	NaN	NaN	NaN
'RRAGC'	NaN	NaN	NaN
'RRAGD'	NaN	NaN	NaN
'RRAS'	NaN	NaN	NaN
'RRAS2'	NaN	NaN	NaN
'RRBP1'	NaN	NaN	NaN
'RREB1'	NaN	NaN	NaN
'RRH'	NaN	NaN	NaN
'RRM1'	NaN	NaN	NaN
'RRM2'	NaN	NaN	NaN
'RRM2B'	NaN	NaN	NaN
'RRN3'	NaN	NaN	NaN
'RRNAD1'	NaN	NaN	NaN
'RRP1'	NaN	NaN	NaN
'RRP12'	NaN	NaN	NaN
'RRP15'	NaN	NaN	NaN
'RRP36'	NaN	NaN	NaN
'RRP7A'	NaN	NaN	NaN
'RRP9'	NaN	NaN	NaN
'RRS1'	NaN	NaN	NaN
'RSAD1'	NaN	NaN	NaN
'RSAD2'	NaN	NaN	NaN
'RSC1A1'	NaN	NaN	NaN
'RSG1'	NaN	NaN	NaN
'RSL1D1'	NaN	NaN	NaN
'RSL24D1'	NaN	NaN	NaN
'RSPH1'	NaN	NaN	NaN
'RSPH10B'	NaN	NaN	NaN
'RSPH3'	NaN	NaN	NaN
'RSPH4A'	NaN	NaN	NaN
'RSPH6A'	NaN	NaN	NaN
'RSPH9'	NaN	NaN	NaN
'RSPO2'	NaN	NaN	NaN
'RSPRY1'	NaN	NaN	NaN
'RSRC1'	NaN	NaN	NaN
'RSRC2'	NaN	NaN	NaN
'RTBDN'	NaN	NaN	NaN
'RTCB'	NaN	NaN	NaN
'RTEL1'	NaN	NaN	NaN
'RTFDC1'	NaN	NaN	NaN
'RTKN'	NaN	NaN	NaN
'RTL1'	NaN	NaN	NaN
'RTN4IP1'	NaN	NaN	NaN
'RTN4R'	NaN	NaN	NaN
'RTN4RL1'	NaN	NaN	NaN
'RTN4RL2'	NaN	NaN	NaN
'RTP1'	NaN	NaN	NaN
'RTP4'	NaN	NaN	NaN
'RUFY2'	NaN	NaN	NaN
'RUFY3'	NaN	NaN	NaN
'RUNDC1'	NaN	NaN	NaN
'RUNDC3A'	NaN	NaN	NaN
'RUNDC3B'	NaN	NaN	NaN
'RUNX1'	NaN	NaN	NaN
'RUNX3'	NaN	NaN	NaN
'RUSC1'	NaN	NaN	NaN
'RUSC2'	NaN	NaN	NaN
'RUVBL2'	NaN	NaN	NaN
'RWDD1'	NaN	NaN	NaN
'RWDD2B'	NaN	NaN	NaN
'RWDD3'	NaN	NaN	NaN
'RWDD4'	NaN	NaN	NaN
'RXFP1'	NaN	NaN	NaN
'RXFP2'	NaN	NaN	NaN
'RXFP4'	NaN	NaN	NaN
'RYR2'	NaN	NaN	NaN
'RYR3'	NaN	NaN	NaN
'S100A10'	NaN	NaN	NaN
'S100A13'	NaN	NaN	NaN
'S100A14'	NaN	NaN	NaN
'S100A5'	NaN	NaN	NaN
'S100A7A'	NaN	NaN	NaN
'S100A8'	NaN	NaN	NaN
'S100A9'	NaN	NaN	NaN
'S100G'	NaN	NaN	NaN
'S100PBP'	NaN	NaN	NaN
'S100Z'	NaN	NaN	NaN
'S1PR4'	NaN	NaN	NaN
'SAA4'	NaN	NaN	NaN
'SAAL1'	NaN	NaN	NaN
'SAE1'	NaN	NaN	NaN
'SAFB'	NaN	NaN	NaN
'SALL1'	NaN	NaN	NaN
'SALL2'	NaN	NaN	NaN
'SAMD10'	NaN	NaN	NaN
'SAMD12'	NaN	NaN	NaN
'SAMD14'	NaN	NaN	NaN
'SAMD15'	NaN	NaN	NaN
'SAMD3'	NaN	NaN	NaN
'SAMD4B'	NaN	NaN	NaN
'SAMD9L'	NaN	NaN	NaN
'SAMHD1'	NaN	NaN	NaN
'SAP130'	NaN	NaN	NaN
'SAP18'	NaN	NaN	NaN
'SAP30'	NaN	NaN	NaN
'SAP30BP'	NaN	NaN	NaN
'SAPCD1'	NaN	NaN	NaN
'SAPCD2'	NaN	NaN	NaN
'SARDH'	NaN	NaN	NaN
'SARNP'	NaN	NaN	NaN
'SARS'	NaN	NaN	NaN
'SARS2'	NaN	NaN	NaN
'SART1'	NaN	NaN	NaN
'SART3'	NaN	NaN	NaN
'SASS6'	NaN	NaN	NaN
'SAT2'	NaN	NaN	NaN
'SATB2'	NaN	NaN	NaN
'SATL1'	NaN	NaN	NaN
'SAV1'	NaN	NaN	NaN
'SAYSD1'	NaN	NaN	NaN
'SBDS'	NaN	NaN	NaN
'SBF2'	NaN	NaN	NaN
'SBK2'	NaN	NaN	NaN
'SBNO1'	NaN	NaN	NaN
'SBSPON'	NaN	NaN	NaN
'SC5D'	NaN	NaN	NaN
'SCAF1'	NaN	NaN	NaN
'SCAF11'	NaN	NaN	NaN
'SCAF4'	NaN	NaN	NaN
'SCAF8'	NaN	NaN	NaN
'SCAMP2'	NaN	NaN	NaN
'SCAMP4'	NaN	NaN	NaN
'SCAND1'	NaN	NaN	NaN
'SCARB2'	NaN	NaN	NaN
'SCARF1'	NaN	NaN	NaN
'SCARF2'	NaN	NaN	NaN
'SCCPDH'	NaN	NaN	NaN
'SCD5'	NaN	NaN	NaN
'SCEL'	NaN	NaN	NaN
'SCFD1'	NaN	NaN	NaN
'SCG2'	NaN	NaN	NaN
'SCG5'	NaN	NaN	NaN
'SCGB1C1'	NaN	NaN	NaN
'SCGB1D1'	NaN	NaN	NaN
'SCGB1D2'	NaN	NaN	NaN
'SCGB1D4'	NaN	NaN	NaN
'SCGB2A1'	NaN	NaN	NaN
'SCGN'	NaN	NaN	NaN
'SCIMP'	NaN	NaN	NaN
'SCLT1'	NaN	NaN	NaN
'SCLY'	NaN	NaN	NaN
'SCMH1'	NaN	NaN	NaN
'SCML4'	NaN	NaN	NaN
'SCN11A'	NaN	NaN	NaN
'SCN2A'	NaN	NaN	NaN
'SCN2B'	NaN	NaN	NaN
'SCN3B'	NaN	NaN	NaN
'SCN4A'	NaN	NaN	NaN
'SCN5A'	NaN	NaN	NaN
'SCNM1'	NaN	NaN	NaN
'SCNN1D'	NaN	NaN	NaN
'SCO1'	NaN	NaN	NaN
'SCO2'	NaN	NaN	NaN
'SCRN1'	NaN	NaN	NaN
'SCRN3'	NaN	NaN	NaN
'SCT'	NaN	NaN	NaN
'SCUBE2'	NaN	NaN	NaN
'SCYL1'	NaN	NaN	NaN
'SCYL3'	NaN	NaN	NaN
'SDAD1'	NaN	NaN	NaN
'SDC1'	NaN	NaN	NaN
'SDC2'	NaN	NaN	NaN
'SDC4'	NaN	NaN	NaN
'SDCBP'	NaN	NaN	NaN
'SDCBP2'	NaN	NaN	NaN
'SDE2'	NaN	NaN	NaN
'SDF2'	NaN	NaN	NaN
'SDF4'	NaN	NaN	NaN
'SDHA'	NaN	NaN	NaN
'SDHAF2'	NaN	NaN	NaN
'SDHB'	NaN	NaN	NaN
'SDHC'	NaN	NaN	NaN
'SDHD'	NaN	NaN	NaN
'SDPR'	NaN	NaN	NaN
'SDR16C5'	NaN	NaN	NaN
'SDR39U1'	NaN	NaN	NaN
'SDR42E1'	NaN	NaN	NaN
'SEBOX'	NaN	NaN	NaN
'SEC11A'	NaN	NaN	NaN
'SEC11C'	NaN	NaN	NaN
'SEC13'	NaN	NaN	NaN
'SEC16B'	NaN	NaN	NaN
'SEC22A'	NaN	NaN	NaN
'SEC22C'	NaN	NaN	NaN
'SEC23A'	NaN	NaN	NaN
'SEC23B'	NaN	NaN	NaN
'SEC23IP'	NaN	NaN	NaN
'SEC24B'	NaN	NaN	NaN
'SEC31A'	NaN	NaN	NaN
'SEC31B'	NaN	NaN	NaN
'SEC61A1'	NaN	NaN	NaN
'SEC61B'	NaN	NaN	NaN
'SEC61G'	NaN	NaN	NaN
'SEC62'	NaN	NaN	NaN
'SEC63'	NaN	NaN	NaN
'SECISBP2'	NaN	NaN	NaN
'SECISBP2L'	NaN	NaN	NaN
'SEH1L'	NaN	NaN	NaN
'SEL1L'	NaN	NaN	NaN
'SEL1L2'	NaN	NaN	NaN
'SEL1L3'	NaN	NaN	NaN
'SELENBP1'	NaN	NaN	NaN
'SELK'	NaN	NaN	NaN
'SELL'	NaN	NaN	NaN
'SELM'	NaN	NaN	NaN
'SELP'	NaN	NaN	NaN
'SELT'	NaN	NaN	NaN
'SELV'	NaN	NaN	NaN
'SEMA3C'	NaN	NaN	NaN
'SEMA3D'	NaN	NaN	NaN
'SEMA3E'	NaN	NaN	NaN
'SEMA3F'	NaN	NaN	NaN
'SEMA4C'	NaN	NaN	NaN
'SEMA4D'	NaN	NaN	NaN
'SEMA5B'	NaN	NaN	NaN
'SEMA6B'	NaN	NaN	NaN
'SEMA6D'	NaN	NaN	NaN
'SEMG1'	NaN	NaN	NaN
'SEMG2'	NaN	NaN	NaN
'SENP1'	NaN	NaN	NaN
'SENP2'	NaN	NaN	NaN
'SENP7'	NaN	NaN	NaN
'SEPHS1'	NaN	NaN	NaN
'SEPHS2'	NaN	NaN	NaN
'SEPN1'	NaN	NaN	NaN
'SEPSECS'	NaN	NaN	NaN
'SEPT1'	NaN	NaN	NaN
'SEPT10'	NaN	NaN	NaN
'SEPT12'	NaN	NaN	NaN
'SEPT14'	NaN	NaN	NaN
'SEPT3'	NaN	NaN	NaN
'SEPW1'	NaN	NaN	NaN
'SERAC1'	NaN	NaN	NaN
'SERBP1'	NaN	NaN	NaN
'SERHL2'	NaN	NaN	NaN
'SERINC1'	NaN	NaN	NaN
'SERINC2'	NaN	NaN	NaN
'SERINC4'	NaN	NaN	NaN
'SERINC5'	NaN	NaN	NaN
'SERP1'	NaN	NaN	NaN
'SERP2'	NaN	NaN	NaN
'SERPINA10'	NaN	NaN	NaN
'SERPINA6'	NaN	NaN	NaN
'SERPINB10'	NaN	NaN	NaN
'SERPINB12'	NaN	NaN	NaN
'SERPINB13'	NaN	NaN	NaN
'SERPINB2'	NaN	NaN	NaN
'SERPINB3'	NaN	NaN	NaN
'SERPINB4'	NaN	NaN	NaN
'SERPINB5'	NaN	NaN	NaN
'SERPINB9'	NaN	NaN	NaN
'SERPIND1'	NaN	NaN	NaN
'SERPINF2'	NaN	NaN	NaN
'SERPING1'	NaN	NaN	NaN
'SERPINI2'	NaN	NaN	NaN
'SERTAD1'	NaN	NaN	NaN
'SERTAD2'	NaN	NaN	NaN
'SERTM1'	NaN	NaN	NaN
'SESTD1'	NaN	NaN	NaN
'SET'	NaN	NaN	NaN
'SETBP1'	NaN	NaN	NaN
'SETD1A'	NaN	NaN	NaN
'SETD2'	NaN	NaN	NaN
'SETD4'	NaN	NaN	NaN
'SETD6'	NaN	NaN	NaN
'SETD8'	NaN	NaN	NaN
'SETD9'	NaN	NaN	NaN
'SETDB1'	NaN	NaN	NaN
'SF1'	NaN	NaN	NaN
'SF3A1'	NaN	NaN	NaN
'SF3A2'	NaN	NaN	NaN
'SF3A3'	NaN	NaN	NaN
'SF3B1'	NaN	NaN	NaN
'SF3B14'	NaN	NaN	NaN
'SF3B2'	NaN	NaN	NaN
'SF3B3'	NaN	NaN	NaN
'SF3B4'	NaN	NaN	NaN
'SF3B5'	NaN	NaN	NaN
'SFI1'	NaN	NaN	NaN
'SFMBT1'	NaN	NaN	NaN
'SFN'	NaN	NaN	NaN
'SFPQ'	NaN	NaN	NaN
'SFRP1'	NaN	NaN	NaN
'SFRP5'	NaN	NaN	NaN
'SFT2D1'	NaN	NaN	NaN
'SFT2D2'	NaN	NaN	NaN
'SFT2D3'	NaN	NaN	NaN
'SFTA3'	NaN	NaN	NaN
'SFTPA1'	NaN	NaN	NaN
'SFTPB'	NaN	NaN	NaN
'SFXN2'	NaN	NaN	NaN
'SFXN4'	NaN	NaN	NaN
'SFXN5'	NaN	NaN	NaN
'SGCZ'	NaN	NaN	NaN
'SGK1'	NaN	NaN	NaN
'SGK2'	NaN	NaN	NaN
'SGK3'	NaN	NaN	NaN
'SGOL2'	NaN	NaN	NaN
'SGSH'	NaN	NaN	NaN
'SGTA'	NaN	NaN	NaN
'SH2B1'	NaN	NaN	NaN
'SH2D1A'	NaN	NaN	NaN
'SH2D1B'	NaN	NaN	NaN
'SH2D2A'	NaN	NaN	NaN
'SH2D3A'	NaN	NaN	NaN
'SH2D7'	NaN	NaN	NaN
'SH3BGRL'	NaN	NaN	NaN
'SH3BGRL2'	NaN	NaN	NaN
'SH3BP4'	NaN	NaN	NaN
'SH3BP5L'	NaN	NaN	NaN
'SH3GL1'	NaN	NaN	NaN
'SH3GL2'	NaN	NaN	NaN
'SH3GLB1'	NaN	NaN	NaN
'SH3RF1'	NaN	NaN	NaN
'SHB'	NaN	NaN	NaN
'SHBG'	NaN	NaN	NaN
'SHC1'	NaN	NaN	NaN
'SHC2'	NaN	NaN	NaN
'SHCBP1'	NaN	NaN	NaN
'SHCBP1L'	NaN	NaN	NaN
'SHF'	NaN	NaN	NaN
'SHFM1'	NaN	NaN	NaN
'SHH'	NaN	NaN	NaN
'SHISA2'	NaN	NaN	NaN
'SHISA5'	NaN	NaN	NaN
'SHISA6'	NaN	NaN	NaN
'SHISA7'	NaN	NaN	NaN
'SHISA9'	NaN	NaN	NaN
'SHKBP1'	NaN	NaN	NaN
'SHMT1'	NaN	NaN	NaN
'SHOC2'	NaN	NaN	NaN
'SHOX2'	NaN	NaN	NaN
'SHPRH'	NaN	NaN	NaN
'SI'	NaN	NaN	NaN
'SIAH1'	NaN	NaN	NaN
'SIAH2'	NaN	NaN	NaN
'SIDT1'	NaN	NaN	NaN
'SIDT2'	NaN	NaN	NaN
'SIGLEC11'	NaN	NaN	NaN
'SIGLEC12'	NaN	NaN	NaN
'SIGLEC14'	NaN	NaN	NaN
'SIGLEC15'	NaN	NaN	NaN
'SIGLEC6'	NaN	NaN	NaN
'SIGLEC8'	NaN	NaN	NaN
'SIGLEC9'	NaN	NaN	NaN
'SIGMAR1'	NaN	NaN	NaN
'SIK2'	NaN	NaN	NaN
'SIKE1'	NaN	NaN	NaN
'SIL1'	NaN	NaN	NaN
'SIM1'	NaN	NaN	NaN
'SIM2'	NaN	NaN	NaN
'SIMC1'	NaN	NaN	NaN
'SIN3A'	NaN	NaN	NaN
'SIN3B'	NaN	NaN	NaN
'SIPA1L1'	NaN	NaN	NaN
'SIRPB2'	NaN	NaN	NaN
'SIRPD'	NaN	NaN	NaN
'SIRT6'	NaN	NaN	NaN
'SIT1'	NaN	NaN	NaN
'SIX5'	NaN	NaN	NaN
'SIX6'	NaN	NaN	NaN
'SKA1'	NaN	NaN	NaN
'SKAP2'	NaN	NaN	NaN
'SKIDA1'	NaN	NaN	NaN
'SKIL'	NaN	NaN	NaN
'SKIV2L2'	NaN	NaN	NaN
'SKP1'	NaN	NaN	NaN
'SKP2'	NaN	NaN	NaN
'SLA'	NaN	NaN	NaN
'SLAIN1'	NaN	NaN	NaN
'SLAIN2'	NaN	NaN	NaN
'SLAMF6'	NaN	NaN	NaN
'SLAMF8'	NaN	NaN	NaN
'SLBP'	NaN	NaN	NaN
'SLC10A1'	NaN	NaN	NaN
'SLC10A5'	NaN	NaN	NaN
'SLC10A6'	NaN	NaN	NaN
'SLC11A1'	NaN	NaN	NaN
'SLC11A2'	NaN	NaN	NaN
'SLC12A5'	NaN	NaN	NaN
'SLC12A6'	NaN	NaN	NaN
'SLC12A8'	NaN	NaN	NaN
'SLC13A1'	NaN	NaN	NaN
'SLC13A3'	NaN	NaN	NaN
'SLC14A2'	NaN	NaN	NaN
'SLC15A2'	NaN	NaN	NaN
'SLC15A4'	NaN	NaN	NaN
'SLC16A1'	NaN	NaN	NaN
'SLC16A3'	NaN	NaN	NaN
'SLC16A8'	NaN	NaN	NaN
'SLC16A9'	NaN	NaN	NaN
'SLC17A5'	NaN	NaN	NaN
'SLC17A6'	NaN	NaN	NaN
'SLC17A8'	NaN	NaN	NaN
'SLC18A1'	NaN	NaN	NaN
'SLC18A2'	NaN	NaN	NaN
'SLC19A1'	NaN	NaN	NaN
'SLC19A2'	NaN	NaN	NaN
'SLC1A1'	NaN	NaN	NaN
'SLC1A2'	NaN	NaN	NaN
'SLC1A3'	NaN	NaN	NaN
'SLC1A5'	NaN	NaN	NaN
'SLC1A7'	NaN	NaN	NaN
'SLC22A10'	NaN	NaN	NaN
'SLC22A11'	NaN	NaN	NaN
'SLC22A12'	NaN	NaN	NaN
'SLC22A14'	NaN	NaN	NaN
'SLC22A16'	NaN	NaN	NaN
'SLC22A18'	NaN	NaN	NaN
'SLC22A25'	NaN	NaN	NaN
'SLC22A8'	NaN	NaN	NaN
'SLC24A1'	NaN	NaN	NaN
'SLC24A3'	NaN	NaN	NaN
'SLC24A4'	NaN	NaN	NaN
'SLC25A11'	NaN	NaN	NaN
'SLC25A12'	NaN	NaN	NaN
'SLC25A15'	NaN	NaN	NaN
'SLC25A19'	NaN	NaN	NaN
'SLC25A2'	NaN	NaN	NaN
'SLC25A20'	NaN	NaN	NaN
'SLC25A21'	NaN	NaN	NaN
'SLC25A22'	NaN	NaN	NaN
'SLC25A25'	NaN	NaN	NaN
'SLC25A26'	NaN	NaN	NaN
'SLC25A28'	NaN	NaN	NaN
'SLC25A29'	NaN	NaN	NaN
'SLC25A3'	NaN	NaN	NaN
'SLC25A34'	NaN	NaN	NaN
'SLC25A35'	NaN	NaN	NaN
'SLC25A41'	NaN	NaN	NaN
'SLC25A43'	NaN	NaN	NaN
'SLC25A44'	NaN	NaN	NaN
'SLC25A5'	NaN	NaN	NaN
'SLC25A51'	NaN	NaN	NaN
'SLC25A53'	NaN	NaN	NaN
'SLC26A1'	NaN	NaN	NaN
'SLC26A3'	NaN	NaN	NaN
'SLC26A5'	NaN	NaN	NaN
'SLC26A6'	NaN	NaN	NaN
'SLC26A7'	NaN	NaN	NaN
'SLC26A8'	NaN	NaN	NaN
'SLC26A9'	NaN	NaN	NaN
'SLC27A6'	NaN	NaN	NaN
'SLC28A1'	NaN	NaN	NaN
'SLC28A3'	NaN	NaN	NaN
'SLC29A3'	NaN	NaN	NaN
'SLC29A4'	NaN	NaN	NaN
'SLC2A1'	NaN	NaN	NaN
'SLC2A10'	NaN	NaN	NaN
'SLC2A11'	NaN	NaN	NaN
'SLC2A14'	NaN	NaN	NaN
'SLC2A4'	NaN	NaN	NaN
'SLC2A5'	NaN	NaN	NaN
'SLC2A7'	NaN	NaN	NaN
'SLC2A8'	NaN	NaN	NaN
'SLC30A10'	NaN	NaN	NaN
'SLC30A2'	NaN	NaN	NaN
'SLC30A4'	NaN	NaN	NaN
'SLC30A5'	NaN	NaN	NaN
'SLC30A6'	NaN	NaN	NaN
'SLC30A7'	NaN	NaN	NaN
'SLC30A8'	NaN	NaN	NaN
'SLC30A9'	NaN	NaN	NaN
'SLC31A1'	NaN	NaN	NaN
'SLC33A1'	NaN	NaN	NaN
'SLC34A2'	NaN	NaN	NaN
'SLC34A3'	NaN	NaN	NaN
'SLC35A1'	NaN	NaN	NaN
'SLC35A2'	NaN	NaN	NaN
'SLC35A3'	NaN	NaN	NaN
'SLC35A5'	NaN	NaN	NaN
'SLC35B1'	NaN	NaN	NaN
'SLC35B2'	NaN	NaN	NaN
'SLC35B3'	NaN	NaN	NaN
'SLC35B4'	NaN	NaN	NaN
'SLC35C2'	NaN	NaN	NaN
'SLC35D1'	NaN	NaN	NaN
'SLC35D2'	NaN	NaN	NaN
'SLC35E2'	NaN	NaN	NaN
'SLC35G1'	NaN	NaN	NaN
'SLC35G3'	NaN	NaN	NaN
'SLC35G6'	NaN	NaN	NaN
'SLC36A1'	NaN	NaN	NaN
'SLC36A2'	NaN	NaN	NaN
'SLC36A3'	NaN	NaN	NaN
'SLC37A1'	NaN	NaN	NaN
'SLC38A1'	NaN	NaN	NaN
'SLC38A11'	NaN	NaN	NaN
'SLC38A5'	NaN	NaN	NaN
'SLC38A6'	NaN	NaN	NaN
'SLC38A8'	NaN	NaN	NaN
'SLC38A9'	NaN	NaN	NaN
'SLC39A10'	NaN	NaN	NaN
'SLC39A11'	NaN	NaN	NaN
'SLC39A12'	NaN	NaN	NaN
'SLC39A14'	NaN	NaN	NaN
'SLC39A2'	NaN	NaN	NaN
'SLC39A4'	NaN	NaN	NaN
'SLC39A6'	NaN	NaN	NaN
'SLC3A1'	NaN	NaN	NaN
'SLC41A1'	NaN	NaN	NaN
'SLC41A2'	NaN	NaN	NaN
'SLC43A3'	NaN	NaN	NaN
'SLC44A1'	NaN	NaN	NaN
'SLC44A3'	NaN	NaN	NaN
'SLC44A4'	NaN	NaN	NaN
'SLC44A5'	NaN	NaN	NaN
'SLC45A3'	NaN	NaN	NaN
'SLC46A3'	NaN	NaN	NaN
'SLC47A1'	NaN	NaN	NaN
'SLC4A1AP'	NaN	NaN	NaN
'SLC4A4'	NaN	NaN	NaN
'SLC4A7'	NaN	NaN	NaN
'SLC4A9'	NaN	NaN	NaN
'SLC51A'	NaN	NaN	NaN
'SLC51B'	NaN	NaN	NaN
'SLC52A1'	NaN	NaN	NaN
'SLC52A2'	NaN	NaN	NaN
'SLC52A3'	NaN	NaN	NaN
'SLC5A12'	NaN	NaN	NaN
'SLC5A3'	NaN	NaN	NaN
'SLC5A5'	NaN	NaN	NaN
'SLC5A6'	NaN	NaN	NaN
'SLC5A9'	NaN	NaN	NaN
'SLC6A1'	NaN	NaN	NaN
'SLC6A12'	NaN	NaN	NaN
'SLC6A14'	NaN	NaN	NaN
'SLC6A16'	NaN	NaN	NaN
'SLC6A17'	NaN	NaN	NaN
'SLC6A18'	NaN	NaN	NaN
'SLC6A7'	NaN	NaN	NaN
'SLC7A10'	NaN	NaN	NaN
'SLC7A11'	NaN	NaN	NaN
'SLC7A2'	NaN	NaN	NaN
'SLC7A3'	NaN	NaN	NaN
'SLC7A5'	NaN	NaN	NaN
'SLC7A6'	NaN	NaN	NaN
'SLC7A6OS'	NaN	NaN	NaN
'SLC7A8'	NaN	NaN	NaN
'SLC7A9'	NaN	NaN	NaN
'SLC9A1'	NaN	NaN	NaN
'SLC9A2'	NaN	NaN	NaN
'SLC9A3'	NaN	NaN	NaN
'SLC9A3R2'	NaN	NaN	NaN
'SLC9A4'	NaN	NaN	NaN
'SLC9A5'	NaN	NaN	NaN
'SLC9A8'	NaN	NaN	NaN
'SLC9A9'	NaN	NaN	NaN
'SLC9B1'	NaN	NaN	NaN
'SLC9B2'	NaN	NaN	NaN
'SLCO1B3'	NaN	NaN	NaN
'SLCO1B7'	NaN	NaN	NaN
'SLCO2A1'	NaN	NaN	NaN
'SLCO4C1'	NaN	NaN	NaN
'SLCO6A1'	NaN	NaN	NaN
'SLFN11'	NaN	NaN	NaN
'SLFN12'	NaN	NaN	NaN
'SLFN12L'	NaN	NaN	NaN
'SLFN13'	NaN	NaN	NaN
'SLFN14'	NaN	NaN	NaN
'SLFNL1'	NaN	NaN	NaN
'SLIT3'	NaN	NaN	NaN
'SLITRK4'	NaN	NaN	NaN
'SLITRK6'	NaN	NaN	NaN
'SLMO1'	NaN	NaN	NaN
'SLMO2'	NaN	NaN	NaN
'SLPI'	NaN	NaN	NaN
'SLU7'	NaN	NaN	NaN
'SLX4'	NaN	NaN	NaN
'SMAD2'	NaN	NaN	NaN
'SMAD4'	NaN	NaN	NaN
'SMAD6'	NaN	NaN	NaN
'SMAD9'	NaN	NaN	NaN
'SMAGP'	NaN	NaN	NaN
'SMAP1'	NaN	NaN	NaN
'SMARCA1'	NaN	NaN	NaN
'SMARCA5'	NaN	NaN	NaN
'SMARCAD1'	NaN	NaN	NaN
'SMARCAL1'	NaN	NaN	NaN
'SMARCB1'	NaN	NaN	NaN
'SMARCC1'	NaN	NaN	NaN
'SMARCC2'	NaN	NaN	NaN
'SMARCD1'	NaN	NaN	NaN
'SMARCD2'	NaN	NaN	NaN
'SMARCD3'	NaN	NaN	NaN
'SMARCE1'	NaN	NaN	NaN
'SMC1A'	NaN	NaN	NaN
'SMC2'	NaN	NaN	NaN
'SMC3'	NaN	NaN	NaN
'SMC4'	NaN	NaN	NaN
'SMC5'	NaN	NaN	NaN
'SMC6'	NaN	NaN	NaN
'SMCO3'	NaN	NaN	NaN
'SMCO4'	NaN	NaN	NaN
'SMCP'	NaN	NaN	NaN
'SMEK2'	NaN	NaN	NaN
'SMG1'	NaN	NaN	NaN
'SMG5'	NaN	NaN	NaN
'SMG6'	NaN	NaN	NaN
'SMG7'	NaN	NaN	NaN
'SMG8'	NaN	NaN	NaN
'SMIM1'	NaN	NaN	NaN
'SMIM10'	NaN	NaN	NaN
'SMIM11'	NaN	NaN	NaN
'SMIM12'	NaN	NaN	NaN
'SMIM14'	NaN	NaN	NaN
'SMIM15'	NaN	NaN	NaN
'SMIM17'	NaN	NaN	NaN
'SMIM18'	NaN	NaN	NaN
'SMIM21'	NaN	NaN	NaN
'SMIM3'	NaN	NaN	NaN
'SMIM4'	NaN	NaN	NaN
'SMIM5'	NaN	NaN	NaN
'SMIM6'	NaN	NaN	NaN
'SMIM7'	NaN	NaN	NaN
'SMKR1'	NaN	NaN	NaN
'SMNDC1'	NaN	NaN	NaN
'SMOC1'	NaN	NaN	NaN
'SMOX'	NaN	NaN	NaN
'SMPD1'	NaN	NaN	NaN
'SMPD3'	NaN	NaN	NaN
'SMPDL3B'	NaN	NaN	NaN
'SMR3A'	NaN	NaN	NaN
'SMR3B'	NaN	NaN	NaN
'SMTN'	NaN	NaN	NaN
'SMTNL2'	NaN	NaN	NaN
'SMU1'	NaN	NaN	NaN
'SMUG1'	NaN	NaN	NaN
'SMURF2'	NaN	NaN	NaN
'SMYD3'	NaN	NaN	NaN
'SNAI2'	NaN	NaN	NaN
'SNAP23'	NaN	NaN	NaN
'SNAP25'	NaN	NaN	NaN
'SNAP47'	NaN	NaN	NaN
'SNAP91'	NaN	NaN	NaN
'SNAPC1'	NaN	NaN	NaN
'SNAPC3'	NaN	NaN	NaN
'SNAPC4'	NaN	NaN	NaN
'SNAPC5'	NaN	NaN	NaN
'SNAPIN'	NaN	NaN	NaN
'SNCAIP'	NaN	NaN	NaN
'SNCB'	NaN	NaN	NaN
'SNCG'	NaN	NaN	NaN
'SNED1'	NaN	NaN	NaN
'SNF8'	NaN	NaN	NaN
'SNIP1'	NaN	NaN	NaN
'SNN'	NaN	NaN	NaN
'SNRK'	NaN	NaN	NaN
'SNRNP200'	NaN	NaN	NaN
'SNRNP25'	NaN	NaN	NaN
'SNRNP27'	NaN	NaN	NaN
'SNRNP35'	NaN	NaN	NaN
'SNRNP40'	NaN	NaN	NaN
'SNRNP48'	NaN	NaN	NaN
'SNRPA'	NaN	NaN	NaN
'SNRPA1'	NaN	NaN	NaN
'SNRPB'	NaN	NaN	NaN
'SNRPB2'	NaN	NaN	NaN
'SNRPC'	NaN	NaN	NaN
'SNRPD1'	NaN	NaN	NaN
'SNRPD2'	NaN	NaN	NaN
'SNRPD3'	NaN	NaN	NaN
'SNRPE'	NaN	NaN	NaN
'SNRPF'	NaN	NaN	NaN
'SNRPG'	NaN	NaN	NaN
'SNRPN'	NaN	NaN	NaN
'SNTG1'	NaN	NaN	NaN
'SNUPN'	NaN	NaN	NaN
'SNURF'	NaN	NaN	NaN
'SNW1'	NaN	NaN	NaN
'SNX10'	NaN	NaN	NaN
'SNX12'	NaN	NaN	NaN
'SNX13'	NaN	NaN	NaN
'SNX14'	NaN	NaN	NaN
'SNX16'	NaN	NaN	NaN
'SNX17'	NaN	NaN	NaN
'SNX19'	NaN	NaN	NaN
'SNX2'	NaN	NaN	NaN
'SNX21'	NaN	NaN	NaN
'SNX22'	NaN	NaN	NaN
'SNX24'	NaN	NaN	NaN
'SNX27'	NaN	NaN	NaN
'SNX31'	NaN	NaN	NaN
'SNX4'	NaN	NaN	NaN
'SNX5'	NaN	NaN	NaN
'SNX6'	NaN	NaN	NaN
'SNX7'	NaN	NaN	NaN
'SNX9'	NaN	NaN	NaN
'SOCS2'	NaN	NaN	NaN
'SOCS3'	NaN	NaN	NaN
'SOD1'	NaN	NaN	NaN
'SOD2'	NaN	NaN	NaN
'SOGA2'	NaN	NaN	NaN
'SON'	NaN	NaN	NaN
'SORBS3'	NaN	NaN	NaN
'SORD'	NaN	NaN	NaN
'SORL1'	NaN	NaN	NaN
'SOS1'	NaN	NaN	NaN
'SOSTDC1'	NaN	NaN	NaN
'SOWAHB'	NaN	NaN	NaN
'SOWAHD'	NaN	NaN	NaN
'SOX1'	NaN	NaN	NaN
'SOX11'	NaN	NaN	NaN
'SOX15'	NaN	NaN	NaN
'SOX17'	NaN	NaN	NaN
'SOX18'	NaN	NaN	NaN
'SOX2'	NaN	NaN	NaN
'SOX21'	NaN	NaN	NaN
'SOX4'	NaN	NaN	NaN
'SP1'	NaN	NaN	NaN
'SP110'	NaN	NaN	NaN
'SP3'	NaN	NaN	NaN
'SP4'	NaN	NaN	NaN
'SP5'	NaN	NaN	NaN
'SP9'	NaN	NaN	NaN
'SPACA3'	NaN	NaN	NaN
'SPAG11A'	NaN	NaN	NaN
'SPAG11B'	NaN	NaN	NaN
'SPAG16'	NaN	NaN	NaN
'SPAG4'	NaN	NaN	NaN
'SPAG6'	NaN	NaN	NaN
'SPAG8'	NaN	NaN	NaN
'SPAG9'	NaN	NaN	NaN
'SPANXA2'	NaN	NaN	NaN
'SPANXC'	NaN	NaN	NaN
'SPANXD'	NaN	NaN	NaN
'SPANXN1'	NaN	NaN	NaN
'SPANXN2'	NaN	NaN	NaN
'SPANXN3'	NaN	NaN	NaN
'SPANXN4'	NaN	NaN	NaN
'SPANXN5'	NaN	NaN	NaN
'SPARCL1'	NaN	NaN	NaN
'SPAST'	NaN	NaN	NaN
'SPATA12'	NaN	NaN	NaN
'SPATA17'	NaN	NaN	NaN
'SPATA19'	NaN	NaN	NaN
'SPATA2'	NaN	NaN	NaN
'SPATA24'	NaN	NaN	NaN
'SPATA31A3'	NaN	NaN	NaN
'SPATA31A6'	NaN	NaN	NaN
'SPATA33'	NaN	NaN	NaN
'SPATA4'	NaN	NaN	NaN
'SPATA5'	NaN	NaN	NaN
'SPATA5L1'	NaN	NaN	NaN
'SPATA6'	NaN	NaN	NaN
'SPATA6L'	NaN	NaN	NaN
'SPATC1'	NaN	NaN	NaN
'SPATC1L'	NaN	NaN	NaN
'SPATS1'	NaN	NaN	NaN
'SPATS2L'	NaN	NaN	NaN
'SPC24'	NaN	NaN	NaN
'SPC25'	NaN	NaN	NaN
'SPCS1'	NaN	NaN	NaN
'SPCS2'	NaN	NaN	NaN
'SPCS3'	NaN	NaN	NaN
'SPDEF'	NaN	NaN	NaN
'SPDL1'	NaN	NaN	NaN
'SPDYC'	NaN	NaN	NaN
'SPDYE1'	NaN	NaN	NaN
'SPECC1'	NaN	NaN	NaN
'SPECC1L'	NaN	NaN	NaN
'SPEF2'	NaN	NaN	NaN
'SPEM1'	NaN	NaN	NaN
'SPESP1'	NaN	NaN	NaN
'SPG11'	NaN	NaN	NaN
'SPG20'	NaN	NaN	NaN
'SPG21'	NaN	NaN	NaN
'SPG7'	NaN	NaN	NaN
'SPHAR'	NaN	NaN	NaN
'SPHK1'	NaN	NaN	NaN
'SPHK2'	NaN	NaN	NaN
'SPHKAP'	NaN	NaN	NaN
'SPIC'	NaN	NaN	NaN
'SPIDR'	NaN	NaN	NaN
'SPIN1'	NaN	NaN	NaN
'SPIN2A'	NaN	NaN	NaN
'SPIN3'	NaN	NaN	NaN
'SPIN4'	NaN	NaN	NaN
'SPINK1'	NaN	NaN	NaN
'SPINK14'	NaN	NaN	NaN
'SPINK5'	NaN	NaN	NaN
'SPINK6'	NaN	NaN	NaN
'SPINK8'	NaN	NaN	NaN
'SPINK9'	NaN	NaN	NaN
'SPON2'	NaN	NaN	NaN
'SPOP'	NaN	NaN	NaN
'SPP2'	NaN	NaN	NaN
'SPPL3'	NaN	NaN	NaN
'SPR'	NaN	NaN	NaN
'SPRR1B'	NaN	NaN	NaN
'SPRR2D'	NaN	NaN	NaN
'SPRR2F'	NaN	NaN	NaN
'SPRR2G'	NaN	NaN	NaN
'SPRR3'	NaN	NaN	NaN
'SPRTN'	NaN	NaN	NaN
'SPRY2'	NaN	NaN	NaN
'SPRYD4'	NaN	NaN	NaN
'SPRYD7'	NaN	NaN	NaN
'SPSB3'	NaN	NaN	NaN
'SPTB'	NaN	NaN	NaN
'SPTBN1'	NaN	NaN	NaN
'SPTBN4'	NaN	NaN	NaN
'SPTLC2'	NaN	NaN	NaN
'SPTLC3'	NaN	NaN	NaN
'SPTSSA'	NaN	NaN	NaN
'SPTSSB'	NaN	NaN	NaN
'SPZ1'	NaN	NaN	NaN
'SRA1'	NaN	NaN	NaN
'SRBD1'	NaN	NaN	NaN
'SRC'	NaN	NaN	NaN
'SRCAP'	NaN	NaN	NaN
'SRD5A3'	NaN	NaN	NaN
'SREBF2'	NaN	NaN	NaN
'SREK1'	NaN	NaN	NaN
'SREK1IP1'	NaN	NaN	NaN
'SRF'	NaN	NaN	NaN
'SRFBP1'	NaN	NaN	NaN
'SRGN'	NaN	NaN	NaN
'SRI'	NaN	NaN	NaN
'SRP14'	NaN	NaN	NaN
'SRP19'	NaN	NaN	NaN
'SRP54'	NaN	NaN	NaN
'SRP68'	NaN	NaN	NaN
'SRP9'	NaN	NaN	NaN
'SRPK1'	NaN	NaN	NaN
'SRPK2'	NaN	NaN	NaN
'SRPK3'	NaN	NaN	NaN
'SRR'	NaN	NaN	NaN
'SRRM2'	NaN	NaN	NaN
'SRRM4'	NaN	NaN	NaN
'SRRM5'	NaN	NaN	NaN
'SRRT'	NaN	NaN	NaN
'SRSF1'	NaN	NaN	NaN
'SRSF10'	NaN	NaN	NaN
'SRSF11'	NaN	NaN	NaN
'SRSF12'	NaN	NaN	NaN
'SRSF2'	NaN	NaN	NaN
'SRSF3'	NaN	NaN	NaN
'SRSF7'	NaN	NaN	NaN
'SRY'	NaN	NaN	NaN
'SS18L2'	NaN	NaN	NaN
'SSB'	NaN	NaN	NaN
'SSBP1'	NaN	NaN	NaN
'SSBP2'	NaN	NaN	NaN
'SSC5D'	NaN	NaN	NaN
'SSFA2'	NaN	NaN	NaN
'SSH3'	NaN	NaN	NaN
'SSRP1'	NaN	NaN	NaN
'SSSCA1'	NaN	NaN	NaN
'SSTR1'	NaN	NaN	NaN
'SSTR2'	NaN	NaN	NaN
'SSTR4'	NaN	NaN	NaN
'SSTR5'	NaN	NaN	NaN
'SSU72'	NaN	NaN	NaN
'SSX2B'	NaN	NaN	NaN
'SSX2IP'	NaN	NaN	NaN
'SSX4'	NaN	NaN	NaN
'SSX4B'	NaN	NaN	NaN
'SSX7'	NaN	NaN	NaN
'ST13'	NaN	NaN	NaN
'ST14'	NaN	NaN	NaN
'ST18'	NaN	NaN	NaN
'ST20-MTHFS'	NaN	NaN	NaN
'ST20'	NaN	NaN	NaN
'ST3GAL2'	NaN	NaN	NaN
'ST3GAL4'	NaN	NaN	NaN
'ST3GAL5'	NaN	NaN	NaN
'ST3GAL6'	NaN	NaN	NaN
'ST6GAL2'	NaN	NaN	NaN
'ST6GALNAC1'	NaN	NaN	NaN
'ST6GALNAC4'	NaN	NaN	NaN
'ST7'	NaN	NaN	NaN
'ST8SIA2'	NaN	NaN	NaN
'ST8SIA4'	NaN	NaN	NaN
'ST8SIA5'	NaN	NaN	NaN
'ST8SIA6'	NaN	NaN	NaN
'STAB2'	NaN	NaN	NaN
'STAC'	NaN	NaN	NaN
'STAC2'	NaN	NaN	NaN
'STAC3'	NaN	NaN	NaN
'STAG2'	NaN	NaN	NaN
'STAM'	NaN	NaN	NaN
'STAM2'	NaN	NaN	NaN
'STAMBP'	NaN	NaN	NaN
'STAMBPL1'	NaN	NaN	NaN
'STAR'	NaN	NaN	NaN
'STARD10'	NaN	NaN	NaN
'STARD3NL'	NaN	NaN	NaN
'STARD4'	NaN	NaN	NaN
'STARD5'	NaN	NaN	NaN
'STARD6'	NaN	NaN	NaN
'STARD8'	NaN	NaN	NaN
'STARD9'	NaN	NaN	NaN
'STAT1'	NaN	NaN	NaN
'STAT2'	NaN	NaN	NaN
'STAT3'	NaN	NaN	NaN
'STAT4'	NaN	NaN	NaN
'STAT5A'	NaN	NaN	NaN
'STAT6'	NaN	NaN	NaN
'STATH'	NaN	NaN	NaN
'STAU1'	NaN	NaN	NaN
'STC1'	NaN	NaN	NaN
'STEAP1'	NaN	NaN	NaN
'STEAP2'	NaN	NaN	NaN
'STIL'	NaN	NaN	NaN
'STIM2'	NaN	NaN	NaN
'STIP1'	NaN	NaN	NaN
'STK11'	NaN	NaN	NaN
'STK11IP'	NaN	NaN	NaN
'STK16'	NaN	NaN	NaN
'STK17B'	NaN	NaN	NaN
'STK24'	NaN	NaN	NaN
'STK3'	NaN	NaN	NaN
'STK31'	NaN	NaN	NaN
'STK32A'	NaN	NaN	NaN
'STK32B'	NaN	NaN	NaN
'STK36'	NaN	NaN	NaN
'STK39'	NaN	NaN	NaN
'STK4'	NaN	NaN	NaN
'STMN1'	NaN	NaN	NaN
'STMN2'	NaN	NaN	NaN
'STMN3'	NaN	NaN	NaN
'STMND1'	NaN	NaN	NaN
'STOML1'	NaN	NaN	NaN
'STON1'	NaN	NaN	NaN
'STOX2'	NaN	NaN	NaN
'STPG1'	NaN	NaN	NaN
'STPG2'	NaN	NaN	NaN
'STRA6'	NaN	NaN	NaN
'STRA8'	NaN	NaN	NaN
'STRAP'	NaN	NaN	NaN
'STRBP'	NaN	NaN	NaN
'STRC'	NaN	NaN	NaN
'STRN'	NaN	NaN	NaN
'STRN4'	NaN	NaN	NaN
'STT3A'	NaN	NaN	NaN
'STT3B'	NaN	NaN	NaN
'STUB1'	NaN	NaN	NaN
'STX11'	NaN	NaN	NaN
'STX12'	NaN	NaN	NaN
'STX16'	NaN	NaN	NaN
'STX17'	NaN	NaN	NaN
'STX18'	NaN	NaN	NaN
'STX19'	NaN	NaN	NaN
'STX1B'	NaN	NaN	NaN
'STX4'	NaN	NaN	NaN
'STX5'	NaN	NaN	NaN
'STX6'	NaN	NaN	NaN
'STX7'	NaN	NaN	NaN
'STX8'	NaN	NaN	NaN
'STXBP1'	NaN	NaN	NaN
'STXBP2'	NaN	NaN	NaN
'STXBP3'	NaN	NaN	NaN
'STXBP6'	NaN	NaN	NaN
'STYK1'	NaN	NaN	NaN
'STYX'	NaN	NaN	NaN
'SUB1'	NaN	NaN	NaN
'SUCLA2'	NaN	NaN	NaN
'SUCLG2'	NaN	NaN	NaN
'SUCNR1'	NaN	NaN	NaN
'SUCO'	NaN	NaN	NaN
'SUDS3'	NaN	NaN	NaN
'SUGP1'	NaN	NaN	NaN
'SUGP2'	NaN	NaN	NaN
'SULT1A1'	NaN	NaN	NaN
'SULT1A2'	NaN	NaN	NaN
'SULT1C3'	NaN	NaN	NaN
'SULT1E1'	NaN	NaN	NaN
'SULT2A1'	NaN	NaN	NaN
'SULT2B1'	NaN	NaN	NaN
'SULT4A1'	NaN	NaN	NaN
'SULT6B1'	NaN	NaN	NaN
'SUMO1'	NaN	NaN	NaN
'SUN3'	NaN	NaN	NaN
'SUOX'	NaN	NaN	NaN
'SUPT16H'	NaN	NaN	NaN
'SUPT20H'	NaN	NaN	NaN
'SUPT4H1'	NaN	NaN	NaN
'SUPT6H'	NaN	NaN	NaN
'SUPT7L'	NaN	NaN	NaN
'SUPV3L1'	NaN	NaN	NaN
'SURF2'	NaN	NaN	NaN
'SUSD4'	NaN	NaN	NaN
'SUZ12'	NaN	NaN	NaN
'SV2B'	NaN	NaN	NaN
'SVIP'	NaN	NaN	NaN
'SVOPL'	NaN	NaN	NaN
'SWAP70'	NaN	NaN	NaN
'SWSAP1'	NaN	NaN	NaN
'SWT1'	NaN	NaN	NaN
'SYCE1'	NaN	NaN	NaN
'SYCE3'	NaN	NaN	NaN
'SYCP1'	NaN	NaN	NaN
'SYCP2'	NaN	NaN	NaN
'SYCP3'	NaN	NaN	NaN
'SYDE1'	NaN	NaN	NaN
'SYDE2'	NaN	NaN	NaN
'SYF2'	NaN	NaN	NaN
'SYMPK'	NaN	NaN	NaN
'SYNCRIP'	NaN	NaN	NaN
'SYNE3'	NaN	NaN	NaN
'SYNGAP1'	NaN	NaN	NaN
'SYNGR3'	NaN	NaN	NaN
'SYNJ1'	NaN	NaN	NaN
'SYNPO2L'	NaN	NaN	NaN
'SYNPR'	NaN	NaN	NaN
'SYNRG'	NaN	NaN	NaN
'SYPL1'	NaN	NaN	NaN
'SYT10'	NaN	NaN	NaN
'SYT11'	NaN	NaN	NaN
'SYT2'	NaN	NaN	NaN
'SYT3'	NaN	NaN	NaN
'SYT4'	NaN	NaN	NaN
'SYT6'	NaN	NaN	NaN
'SYT7'	NaN	NaN	NaN
'SYTL3'	NaN	NaN	NaN
'SYTL4'	NaN	NaN	NaN
'SYVN1'	NaN	NaN	NaN
'TAAR1'	NaN	NaN	NaN
'TAAR2'	NaN	NaN	NaN
'TAB1'	NaN	NaN	NaN
'TAB3'	NaN	NaN	NaN
'TAC1'	NaN	NaN	NaN
'TAC3'	NaN	NaN	NaN
'TAC4'	NaN	NaN	NaN
'TACC1'	NaN	NaN	NaN
'TACC3'	NaN	NaN	NaN
'TADA1'	NaN	NaN	NaN
'TADA2A'	NaN	NaN	NaN
'TADA2B'	NaN	NaN	NaN
'TAF10'	NaN	NaN	NaN
'TAF11'	NaN	NaN	NaN
'TAF12'	NaN	NaN	NaN
'TAF13'	NaN	NaN	NaN
'TAF1A'	NaN	NaN	NaN
'TAF1B'	NaN	NaN	NaN
'TAF1C'	NaN	NaN	NaN
'TAF1D'	NaN	NaN	NaN
'TAF1L'	NaN	NaN	NaN
'TAF2'	NaN	NaN	NaN
'TAF3'	NaN	NaN	NaN
'TAF4'	NaN	NaN	NaN
'TAF4B'	NaN	NaN	NaN
'TAF5'	NaN	NaN	NaN
'TAF5L'	NaN	NaN	NaN
'TAF6'	NaN	NaN	NaN
'TAF6L'	NaN	NaN	NaN
'TAF7'	NaN	NaN	NaN
'TAF7L'	NaN	NaN	NaN
'TAF8'	NaN	NaN	NaN
'TAF9'	NaN	NaN	NaN
'TAGLN'	NaN	NaN	NaN
'TAGLN2'	NaN	NaN	NaN
'TAGLN3'	NaN	NaN	NaN
'TAL1'	NaN	NaN	NaN
'TALDO1'	NaN	NaN	NaN
'TAMM41'	NaN	NaN	NaN
'TANC2'	NaN	NaN	NaN
'TANGO6'	NaN	NaN	NaN
'TAOK3'	NaN	NaN	NaN
'TAP2'	NaN	NaN	NaN
'TAPBPL'	NaN	NaN	NaN
'TARBP2'	NaN	NaN	NaN
'TARDBP'	NaN	NaN	NaN
'TARS'	NaN	NaN	NaN
'TARS2'	NaN	NaN	NaN
'TARSL2'	NaN	NaN	NaN
'TAS1R1'	NaN	NaN	NaN
'TAS2R1'	NaN	NaN	NaN
'TAS2R10'	NaN	NaN	NaN
'TAS2R13'	NaN	NaN	NaN
'TAS2R14'	NaN	NaN	NaN
'TAS2R16'	NaN	NaN	NaN
'TAS2R19'	NaN	NaN	NaN
'TAS2R20'	NaN	NaN	NaN
'TAS2R30'	NaN	NaN	NaN
'TAS2R31'	NaN	NaN	NaN
'TAS2R38'	NaN	NaN	NaN
'TAS2R39'	NaN	NaN	NaN
'TAS2R4'	NaN	NaN	NaN
'TAS2R41'	NaN	NaN	NaN
'TAS2R42'	NaN	NaN	NaN
'TAS2R43'	NaN	NaN	NaN
'TAS2R46'	NaN	NaN	NaN
'TAS2R5'	NaN	NaN	NaN
'TAS2R7'	NaN	NaN	NaN
'TAS2R8'	NaN	NaN	NaN
'TAS2R9'	NaN	NaN	NaN
'TASP1'	NaN	NaN	NaN
'TATDN1'	NaN	NaN	NaN
'TAX1BP1'	NaN	NaN	NaN
'TAX1BP3'	NaN	NaN	NaN
'TAZ'	NaN	NaN	NaN
'TBATA'	NaN	NaN	NaN
'TBC1D15'	NaN	NaN	NaN
'TBC1D19'	NaN	NaN	NaN
'TBC1D20'	NaN	NaN	NaN
'TBC1D22A'	NaN	NaN	NaN
'TBC1D22B'	NaN	NaN	NaN
'TBC1D24'	NaN	NaN	NaN
'TBC1D26'	NaN	NaN	NaN
'TBC1D29'	NaN	NaN	NaN
'TBC1D2B'	NaN	NaN	NaN
'TBC1D30'	NaN	NaN	NaN
'TBC1D32'	NaN	NaN	NaN
'TBC1D3F'	NaN	NaN	NaN
'TBC1D4'	NaN	NaN	NaN
'TBC1D5'	NaN	NaN	NaN
'TBC1D7'	NaN	NaN	NaN
'TBC1D9B'	NaN	NaN	NaN
'TBCA'	NaN	NaN	NaN
'TBCB'	NaN	NaN	NaN
'TBCD'	NaN	NaN	NaN
'TBCEL'	NaN	NaN	NaN
'TBK1'	NaN	NaN	NaN
'TBL1XR1'	NaN	NaN	NaN
'TBL3'	NaN	NaN	NaN
'TBP'	NaN	NaN	NaN
'TBPL2'	NaN	NaN	NaN
'TBRG1'	NaN	NaN	NaN
'TBRG4'	NaN	NaN	NaN
'TBX15'	NaN	NaN	NaN
'TBX19'	NaN	NaN	NaN
'TBX2'	NaN	NaN	NaN
'TBX20'	NaN	NaN	NaN
'TBX21'	NaN	NaN	NaN
'TBX5'	NaN	NaN	NaN
'TBXA2R'	NaN	NaN	NaN
'TC2N'	NaN	NaN	NaN
'TCAIM'	NaN	NaN	NaN
'TCEA1'	NaN	NaN	NaN
'TCEA3'	NaN	NaN	NaN
'TCEAL1'	NaN	NaN	NaN
'TCEAL2'	NaN	NaN	NaN
'TCEAL3'	NaN	NaN	NaN
'TCEAL4'	NaN	NaN	NaN
'TCEAL7'	NaN	NaN	NaN
'TCEAL8'	NaN	NaN	NaN
'TCEANC2'	NaN	NaN	NaN
'TCEB1'	NaN	NaN	NaN
'TCEB2'	NaN	NaN	NaN
'TCEB3'	NaN	NaN	NaN
'TCF12'	NaN	NaN	NaN
'TCF20'	NaN	NaN	NaN
'TCF23'	NaN	NaN	NaN
'TCF24'	NaN	NaN	NaN
'TCF25'	NaN	NaN	NaN
'TCF3'	NaN	NaN	NaN
'TCHH'	NaN	NaN	NaN
'TCHHL1'	NaN	NaN	NaN
'TCHP'	NaN	NaN	NaN
'TCN1'	NaN	NaN	NaN
'TCOF1'	NaN	NaN	NaN
'TCP1'	NaN	NaN	NaN
'TCP10'	NaN	NaN	NaN
'TCP10L'	NaN	NaN	NaN
'TCP10L2'	NaN	NaN	NaN
'TCP11L2'	NaN	NaN	NaN
'TCP11X2'	NaN	NaN	NaN
'TCTA'	NaN	NaN	NaN
'TCTE1'	NaN	NaN	NaN
'TCTEX1D1'	NaN	NaN	NaN
'TCTEX1D2'	NaN	NaN	NaN
'TCTEX1D4'	NaN	NaN	NaN
'TCTN1'	NaN	NaN	NaN
'TCTN3'	NaN	NaN	NaN
'TDG'	NaN	NaN	NaN
'TDGF1'	NaN	NaN	NaN
'TDO2'	NaN	NaN	NaN
'TDP1'	NaN	NaN	NaN
'TDP2'	NaN	NaN	NaN
'TDRD1'	NaN	NaN	NaN
'TDRD10'	NaN	NaN	NaN
'TDRD12'	NaN	NaN	NaN
'TDRD5'	NaN	NaN	NaN
'TDRD7'	NaN	NaN	NaN
'TDRKH'	NaN	NaN	NaN
'TEAD1'	NaN	NaN	NaN
'TECPR2'	NaN	NaN	NaN
'TECR'	NaN	NaN	NaN
'TEFM'	NaN	NaN	NaN
'TEK'	NaN	NaN	NaN
'TEKT1'	NaN	NaN	NaN
'TEKT4'	NaN	NaN	NaN
'TELO2'	NaN	NaN	NaN
'TEN1'	NaN	NaN	NaN
'TENM1'	NaN	NaN	NaN
'TEPP'	NaN	NaN	NaN
'TERF1'	NaN	NaN	NaN
'TERF2IP'	NaN	NaN	NaN
'TESK2'	NaN	NaN	NaN
'TESPA1'	NaN	NaN	NaN
'TEX10'	NaN	NaN	NaN
'TEX101'	NaN	NaN	NaN
'TEX13B'	NaN	NaN	NaN
'TEX14'	NaN	NaN	NaN
'TEX19'	NaN	NaN	NaN
'TEX2'	NaN	NaN	NaN
'TEX22'	NaN	NaN	NaN
'TEX26'	NaN	NaN	NaN
'TEX33'	NaN	NaN	NaN
'TEX36'	NaN	NaN	NaN
'TEX37'	NaN	NaN	NaN
'TEX38'	NaN	NaN	NaN
'TFAM'	NaN	NaN	NaN
'TFAP2A'	NaN	NaN	NaN
'TFAP2E'	NaN	NaN	NaN
'TFB1M'	NaN	NaN	NaN
'TFB2M'	NaN	NaN	NaN
'TFDP1'	NaN	NaN	NaN
'TFE3'	NaN	NaN	NaN
'TFEC'	NaN	NaN	NaN
'TFF2'	NaN	NaN	NaN
'TFF3'	NaN	NaN	NaN
'TFG'	NaN	NaN	NaN
'TFIP11'	NaN	NaN	NaN
'TFPI'	NaN	NaN	NaN
'TFPI2'	NaN	NaN	NaN
'TFRC'	NaN	NaN	NaN
'TGDS'	NaN	NaN	NaN
'TGFA'	NaN	NaN	NaN
'TGFB1I1'	NaN	NaN	NaN
'TGFB2'	NaN	NaN	NaN
'TGFB3'	NaN	NaN	NaN
'TGFBI'	NaN	NaN	NaN
'TGFBR1'	NaN	NaN	NaN
'TGFBR2'	NaN	NaN	NaN
'TGFBR3'	NaN	NaN	NaN
'TGFBR3L'	NaN	NaN	NaN
'TGIF1'	NaN	NaN	NaN
'TGIF2-C20orf24'	NaN	NaN	NaN
'TGIF2LX'	NaN	NaN	NaN
'TGM1'	NaN	NaN	NaN
'TGM3'	NaN	NaN	NaN
'TGOLN2'	NaN	NaN	NaN
'TGS1'	NaN	NaN	NaN
'TH'	NaN	NaN	NaN
'THADA'	NaN	NaN	NaN
'THAP1'	NaN	NaN	NaN
'THAP10'	NaN	NaN	NaN
'THAP11'	NaN	NaN	NaN
'THAP2'	NaN	NaN	NaN
'THAP3'	NaN	NaN	NaN
'THAP5'	NaN	NaN	NaN
'THAP6'	NaN	NaN	NaN
'THAP7'	NaN	NaN	NaN
'THAP8'	NaN	NaN	NaN
'THAP9'	NaN	NaN	NaN
'THBS4'	NaN	NaN	NaN
'THEG'	NaN	NaN	NaN
'THEM5'	NaN	NaN	NaN
'THEM6'	NaN	NaN	NaN
'THEMIS'	NaN	NaN	NaN
'THG1L'	NaN	NaN	NaN
'THOC1'	NaN	NaN	NaN
'THOC2'	NaN	NaN	NaN
'THOC3'	NaN	NaN	NaN
'THOC5'	NaN	NaN	NaN
'THOC6'	NaN	NaN	NaN
'THOC7'	NaN	NaN	NaN
'THOP1'	NaN	NaN	NaN
'THPO'	NaN	NaN	NaN
'THRSP'	NaN	NaN	NaN
'THUMPD3'	NaN	NaN	NaN
'THY1'	NaN	NaN	NaN
'THYN1'	NaN	NaN	NaN
'TIAM2'	NaN	NaN	NaN
'TICAM2'	NaN	NaN	NaN
'TICRR'	NaN	NaN	NaN
'TIE1'	NaN	NaN	NaN
'TIFAB'	NaN	NaN	NaN
'TIGD1'	NaN	NaN	NaN
'TIGD2'	NaN	NaN	NaN
'TIGD4'	NaN	NaN	NaN
'TIGD5'	NaN	NaN	NaN
'TIGIT'	NaN	NaN	NaN
'TIMELESS'	NaN	NaN	NaN
'TIMM10'	NaN	NaN	NaN
'TIMM10B'	NaN	NaN	NaN
'TIMM13'	NaN	NaN	NaN
'TIMM21'	NaN	NaN	NaN
'TIMM23'	NaN	NaN	NaN
'TIMM44'	NaN	NaN	NaN
'TIMM50'	NaN	NaN	NaN
'TIMM8A'	NaN	NaN	NaN
'TIMM8B'	NaN	NaN	NaN
'TIMM9'	NaN	NaN	NaN
'TIMMDC1'	NaN	NaN	NaN
'TIMP2'	NaN	NaN	NaN
'TIMP3'	NaN	NaN	NaN
'TINAG'	NaN	NaN	NaN
'TINF2'	NaN	NaN	NaN
'TIPARP'	NaN	NaN	NaN
'TIPIN'	NaN	NaN	NaN
'TIPRL'	NaN	NaN	NaN
'TJAP1'	NaN	NaN	NaN
'TJP2'	NaN	NaN	NaN
'TJP3'	NaN	NaN	NaN
'TK1'	NaN	NaN	NaN
'TKT'	NaN	NaN	NaN
'TKTL1'	NaN	NaN	NaN
'TLDC1'	NaN	NaN	NaN
'TLDC2'	NaN	NaN	NaN
'TLE2'	NaN	NaN	NaN
'TLE3'	NaN	NaN	NaN
'TLE6'	NaN	NaN	NaN
'TLK1'	NaN	NaN	NaN
'TLL1'	NaN	NaN	NaN
'TLR1'	NaN	NaN	NaN
'TLR10'	NaN	NaN	NaN
'TLR4'	NaN	NaN	NaN
'TLR5'	NaN	NaN	NaN
'TLR8'	NaN	NaN	NaN
'TLR9'	NaN	NaN	NaN
'TLX1'	NaN	NaN	NaN
'TLX3'	NaN	NaN	NaN
'TM2D1'	NaN	NaN	NaN
'TM2D2'	NaN	NaN	NaN
'TM2D3'	NaN	NaN	NaN
'TM4SF19'	NaN	NaN	NaN
'TM6SF2'	NaN	NaN	NaN
'TM7SF3'	NaN	NaN	NaN
'TMA16'	NaN	NaN	NaN
'TMA7'	NaN	NaN	NaN
'TMBIM1'	NaN	NaN	NaN
'TMBIM6'	NaN	NaN	NaN
'TMC2'	NaN	NaN	NaN
'TMC4'	NaN	NaN	NaN
'TMC5'	NaN	NaN	NaN
'TMCC1'	NaN	NaN	NaN
'TMCC2'	NaN	NaN	NaN
'TMCO2'	NaN	NaN	NaN
'TMED10'	NaN	NaN	NaN
'TMED2'	NaN	NaN	NaN
'TMED3'	NaN	NaN	NaN
'TMED7'	NaN	NaN	NaN
'TMED8'	NaN	NaN	NaN
'TMEFF1'	NaN	NaN	NaN
'TMEFF2'	NaN	NaN	NaN
'TMEM100'	NaN	NaN	NaN
'TMEM104'	NaN	NaN	NaN
'TMEM105'	NaN	NaN	NaN
'TMEM106A'	NaN	NaN	NaN
'TMEM106C'	NaN	NaN	NaN
'TMEM11'	NaN	NaN	NaN
'TMEM115'	NaN	NaN	NaN
'TMEM116'	NaN	NaN	NaN
'TMEM117'	NaN	NaN	NaN
'TMEM120A'	NaN	NaN	NaN
'TMEM121'	NaN	NaN	NaN
'TMEM123'	NaN	NaN	NaN
'TMEM125'	NaN	NaN	NaN
'TMEM126A'	NaN	NaN	NaN
'TMEM126B'	NaN	NaN	NaN
'TMEM127'	NaN	NaN	NaN
'TMEM128'	NaN	NaN	NaN
'TMEM129'	NaN	NaN	NaN
'TMEM133'	NaN	NaN	NaN
'TMEM134'	NaN	NaN	NaN
'TMEM138'	NaN	NaN	NaN
'TMEM139'	NaN	NaN	NaN
'TMEM144'	NaN	NaN	NaN
'TMEM145'	NaN	NaN	NaN
'TMEM147'	NaN	NaN	NaN
'TMEM14B'	NaN	NaN	NaN
'TMEM14C'	NaN	NaN	NaN
'TMEM14E'	NaN	NaN	NaN
'TMEM150A'	NaN	NaN	NaN
'TMEM150B'	NaN	NaN	NaN
'TMEM150C'	NaN	NaN	NaN
'TMEM155'	NaN	NaN	NaN
'TMEM156'	NaN	NaN	NaN
'TMEM159'	NaN	NaN	NaN
'TMEM161A'	NaN	NaN	NaN
'TMEM161B'	NaN	NaN	NaN
'TMEM163'	NaN	NaN	NaN
'TMEM167A'	NaN	NaN	NaN
'TMEM167B'	NaN	NaN	NaN
'TMEM168'	NaN	NaN	NaN
'TMEM170A'	NaN	NaN	NaN
'TMEM174'	NaN	NaN	NaN
'TMEM175'	NaN	NaN	NaN
'TMEM176B'	NaN	NaN	NaN
'TMEM179B'	NaN	NaN	NaN
'TMEM183A'	NaN	NaN	NaN
'TMEM184C'	NaN	NaN	NaN
'TMEM185A'	NaN	NaN	NaN
'TMEM186'	NaN	NaN	NaN
'TMEM189-UBE2V1'	NaN	NaN	NaN
'TMEM194A'	NaN	NaN	NaN
'TMEM194B'	NaN	NaN	NaN
'TMEM199'	NaN	NaN	NaN
'TMEM200B'	NaN	NaN	NaN
'TMEM202'	NaN	NaN	NaN
'TMEM204'	NaN	NaN	NaN
'TMEM207'	NaN	NaN	NaN
'TMEM209'	NaN	NaN	NaN
'TMEM211'	NaN	NaN	NaN
'TMEM213'	NaN	NaN	NaN
'TMEM216'	NaN	NaN	NaN
'TMEM217'	NaN	NaN	NaN
'TMEM218'	NaN	NaN	NaN
'TMEM225'	NaN	NaN	NaN
'TMEM229A'	NaN	NaN	NaN
'TMEM230'	NaN	NaN	NaN
'TMEM232'	NaN	NaN	NaN
'TMEM234'	NaN	NaN	NaN
'TMEM235'	NaN	NaN	NaN
'TMEM237'	NaN	NaN	NaN
'TMEM239'	NaN	NaN	NaN
'TMEM241'	NaN	NaN	NaN
'TMEM243'	NaN	NaN	NaN
'TMEM247'	NaN	NaN	NaN
'TMEM248'	NaN	NaN	NaN
'TMEM249'	NaN	NaN	NaN
'TMEM257'	NaN	NaN	NaN
'TMEM258'	NaN	NaN	NaN
'TMEM260'	NaN	NaN	NaN
'TMEM261'	NaN	NaN	NaN
'TMEM37'	NaN	NaN	NaN
'TMEM38A'	NaN	NaN	NaN
'TMEM39A'	NaN	NaN	NaN
'TMEM40'	NaN	NaN	NaN
'TMEM41A'	NaN	NaN	NaN
'TMEM41B'	NaN	NaN	NaN
'TMEM45A'	NaN	NaN	NaN
'TMEM47'	NaN	NaN	NaN
'TMEM5'	NaN	NaN	NaN
'TMEM50A'	NaN	NaN	NaN
'TMEM50B'	NaN	NaN	NaN
'TMEM51'	NaN	NaN	NaN
'TMEM52'	NaN	NaN	NaN
'TMEM52B'	NaN	NaN	NaN
'TMEM56-RWDD3'	NaN	NaN	NaN
'TMEM62'	NaN	NaN	NaN
'TMEM63A'	NaN	NaN	NaN
'TMEM63C'	NaN	NaN	NaN
'TMEM65'	NaN	NaN	NaN
'TMEM66'	NaN	NaN	NaN
'TMEM68'	NaN	NaN	NaN
'TMEM69'	NaN	NaN	NaN
'TMEM70'	NaN	NaN	NaN
'TMEM71'	NaN	NaN	NaN
'TMEM72'	NaN	NaN	NaN
'TMEM74'	NaN	NaN	NaN
'TMEM74B'	NaN	NaN	NaN
'TMEM81'	NaN	NaN	NaN
'TMEM87B'	NaN	NaN	NaN
'TMEM8A'	NaN	NaN	NaN
'TMEM8B'	NaN	NaN	NaN
'TMEM92'	NaN	NaN	NaN
'TMEM95'	NaN	NaN	NaN
'TMF1'	NaN	NaN	NaN
'TMIGD1'	NaN	NaN	NaN
'TMIGD2'	NaN	NaN	NaN
'TMOD1'	NaN	NaN	NaN
'TMOD2'	NaN	NaN	NaN
'TMOD3'	NaN	NaN	NaN
'TMOD4'	NaN	NaN	NaN
'TMPO'	NaN	NaN	NaN
'TMPRSS11D'	NaN	NaN	NaN
'TMPRSS11E'	NaN	NaN	NaN
'TMPRSS13'	NaN	NaN	NaN
'TMPRSS15'	NaN	NaN	NaN
'TMSB10'	NaN	NaN	NaN
'TMSB15A'	NaN	NaN	NaN
'TMSB4X'	NaN	NaN	NaN
'TMSB4Y'	NaN	NaN	NaN
'TMTC3'	NaN	NaN	NaN
'TMUB2'	NaN	NaN	NaN
'TMX2'	NaN	NaN	NaN
'TMX3'	NaN	NaN	NaN
'TMX4'	NaN	NaN	NaN
'TNF'	NaN	NaN	NaN
'TNFAIP8L2'	NaN	NaN	NaN
'TNFRSF10B'	NaN	NaN	NaN
'TNFRSF10C'	NaN	NaN	NaN
'TNFRSF10D'	NaN	NaN	NaN
'TNFRSF11A'	NaN	NaN	NaN
'TNFRSF14'	NaN	NaN	NaN
'TNFRSF18'	NaN	NaN	NaN
'TNFRSF19'	NaN	NaN	NaN
'TNFRSF21'	NaN	NaN	NaN
'TNFRSF4'	NaN	NaN	NaN
'TNFSF13'	NaN	NaN	NaN
'TNFSF14'	NaN	NaN	NaN
'TNFSF15'	NaN	NaN	NaN
'TNFSF18'	NaN	NaN	NaN
'TNFSF9'	NaN	NaN	NaN
'TNIK'	NaN	NaN	NaN
'TNIP2'	NaN	NaN	NaN
'TNIP3'	NaN	NaN	NaN
'TNMD'	NaN	NaN	NaN
'TNNT3'	NaN	NaN	NaN
'TNP1'	NaN	NaN	NaN
'TNP2'	NaN	NaN	NaN
'TNPO1'	NaN	NaN	NaN
'TNPO2'	NaN	NaN	NaN
'TNPO3'	NaN	NaN	NaN
'TNRC6C'	NaN	NaN	NaN
'TNXB'	NaN	NaN	NaN
'TOB1'	NaN	NaN	NaN
'TOE1'	NaN	NaN	NaN
'TOLLIP'	NaN	NaN	NaN
'TOM1L1'	NaN	NaN	NaN
'TOM1L2'	NaN	NaN	NaN
'TOMM20'	NaN	NaN	NaN
'TOMM5'	NaN	NaN	NaN
'TOMM7'	NaN	NaN	NaN
'TOMM70A'	NaN	NaN	NaN
'TONSL'	NaN	NaN	NaN
'TOP1'	NaN	NaN	NaN
'TOP2A'	NaN	NaN	NaN
'TOP3A'	NaN	NaN	NaN
'TOPBP1'	NaN	NaN	NaN
'TOR1AIP2'	NaN	NaN	NaN
'TOR1B'	NaN	NaN	NaN
'TOR2A'	NaN	NaN	NaN
'TOX'	NaN	NaN	NaN
'TOX4'	NaN	NaN	NaN
'TP53BP1'	NaN	NaN	NaN
'TP53I3'	NaN	NaN	NaN
'TP53INP2'	NaN	NaN	NaN
'TP53RK'	NaN	NaN	NaN
'TP53TG5'	NaN	NaN	NaN
'TP73'	NaN	NaN	NaN
'TPCN1'	NaN	NaN	NaN
'TPCN2'	NaN	NaN	NaN
'TPD52'	NaN	NaN	NaN
'TPD52L2'	NaN	NaN	NaN
'TPGS2'	NaN	NaN	NaN
'TPH1'	NaN	NaN	NaN
'TPI1'	NaN	NaN	NaN
'TPK1'	NaN	NaN	NaN
'TPM1'	NaN	NaN	NaN
'TPM3'	NaN	NaN	NaN
'TPMT'	NaN	NaN	NaN
'TPP1'	NaN	NaN	NaN
'TPP2'	NaN	NaN	NaN
'TPPP3'	NaN	NaN	NaN
'TPR'	NaN	NaN	NaN
'TPRA1'	NaN	NaN	NaN
'TPRG1L'	NaN	NaN	NaN
'TPRKB'	NaN	NaN	NaN
'TPRX1'	NaN	NaN	NaN
'TPSAB1'	NaN	NaN	NaN
'TPSG1'	NaN	NaN	NaN
'TPST1'	NaN	NaN	NaN
'TPT1'	NaN	NaN	NaN
'TPTE'	NaN	NaN	NaN
'TPTE2'	NaN	NaN	NaN
'TPX2'	NaN	NaN	NaN
'TRA2B'	NaN	NaN	NaN
'TRABD2B'	NaN	NaN	NaN
'TRAF1'	NaN	NaN	NaN
'TRAF2'	NaN	NaN	NaN
'TRAF3IP3'	NaN	NaN	NaN
'TRAF5'	NaN	NaN	NaN
'TRAFD1'	NaN	NaN	NaN
'TRAIP'	NaN	NaN	NaN
'TRAM1'	NaN	NaN	NaN
'TRAM1L1'	NaN	NaN	NaN
'TRAM2'	NaN	NaN	NaN
'TRAP1'	NaN	NaN	NaN
'TRAPPC1'	NaN	NaN	NaN
'TRAPPC11'	NaN	NaN	NaN
'TRAPPC13'	NaN	NaN	NaN
'TRAPPC2'	NaN	NaN	NaN
'TRAPPC3'	NaN	NaN	NaN
'TRAPPC3L'	NaN	NaN	NaN
'TRAPPC5'	NaN	NaN	NaN
'TRAPPC8'	NaN	NaN	NaN
'TRAT1'	NaN	NaN	NaN
'TRDMT1'	NaN	NaN	NaN
'TRDN'	NaN	NaN	NaN
'TREM1'	NaN	NaN	NaN
'TREML2'	NaN	NaN	NaN
'TREML4'	NaN	NaN	NaN
'TRERF1'	NaN	NaN	NaN
'TREX2'	NaN	NaN	NaN
'TRHR'	NaN	NaN	NaN
'TRIAP1'	NaN	NaN	NaN
'TRIB1'	NaN	NaN	NaN
'TRIM10'	NaN	NaN	NaN
'TRIM11'	NaN	NaN	NaN
'TRIM14'	NaN	NaN	NaN
'TRIM16'	NaN	NaN	NaN
'TRIM16L'	NaN	NaN	NaN
'TRIM23'	NaN	NaN	NaN
'TRIM24'	NaN	NaN	NaN
'TRIM27'	NaN	NaN	NaN
'TRIM28'	NaN	NaN	NaN
'TRIM3'	NaN	NaN	NaN
'TRIM33'	NaN	NaN	NaN
'TRIM37'	NaN	NaN	NaN
'TRIM38'	NaN	NaN	NaN
'TRIM39'	NaN	NaN	NaN
'TRIM4'	NaN	NaN	NaN
'TRIM41'	NaN	NaN	NaN
'TRIM42'	NaN	NaN	NaN
'TRIM43'	NaN	NaN	NaN
'TRIM46'	NaN	NaN	NaN
'TRIM48'	NaN	NaN	NaN
'TRIM49'	NaN	NaN	NaN
'TRIM50'	NaN	NaN	NaN
'TRIM59'	NaN	NaN	NaN
'TRIM6'	NaN	NaN	NaN
'TRIM60'	NaN	NaN	NaN
'TRIM61'	NaN	NaN	NaN
'TRIM64B'	NaN	NaN	NaN
'TRIM68'	NaN	NaN	NaN
'TRIM7'	NaN	NaN	NaN
'TRIM71'	NaN	NaN	NaN
'TRIM72'	NaN	NaN	NaN
'TRIM73'	NaN	NaN	NaN
'TRIM74'	NaN	NaN	NaN
'TRIM77'	NaN	NaN	NaN
'TRIML1'	NaN	NaN	NaN
'TRIP10'	NaN	NaN	NaN
'TRIP11'	NaN	NaN	NaN
'TRIP12'	NaN	NaN	NaN
'TRIP13'	NaN	NaN	NaN
'TRIP6'	NaN	NaN	NaN
'TRIQK'	NaN	NaN	NaN
'TRIT1'	NaN	NaN	NaN
'TRMT10B'	NaN	NaN	NaN
'TRMT10C'	NaN	NaN	NaN
'TRMT11'	NaN	NaN	NaN
'TRMT112'	NaN	NaN	NaN
'TRMT12'	NaN	NaN	NaN
'TRMT1L'	NaN	NaN	NaN
'TRMT2B'	NaN	NaN	NaN
'TRMT6'	NaN	NaN	NaN
'TRMT61A'	NaN	NaN	NaN
'TRMU'	NaN	NaN	NaN
'TRNAU1AP'	NaN	NaN	NaN
'TRNT1'	NaN	NaN	NaN
'TRPM1'	NaN	NaN	NaN
'TRPM3'	NaN	NaN	NaN
'TRPM4'	NaN	NaN	NaN
'TRPM7'	NaN	NaN	NaN
'TRPV2'	NaN	NaN	NaN
'TRPV6'	NaN	NaN	NaN
'TRRAP'	NaN	NaN	NaN
'TRUB2'	NaN	NaN	NaN
'TSACC'	NaN	NaN	NaN
'TSC2'	NaN	NaN	NaN
'TSC22D1'	NaN	NaN	NaN
'TSC22D4'	NaN	NaN	NaN
'TSEN15'	NaN	NaN	NaN
'TSEN54'	NaN	NaN	NaN
'TSFM'	NaN	NaN	NaN
'TSG101'	NaN	NaN	NaN
'TSGA10'	NaN	NaN	NaN
'TSGA10IP'	NaN	NaN	NaN
'TSHB'	NaN	NaN	NaN
'TSHR'	NaN	NaN	NaN
'TSHZ1'	NaN	NaN	NaN
'TSHZ3'	NaN	NaN	NaN
'TSKS'	NaN	NaN	NaN
'TSKU'	NaN	NaN	NaN
'TSLP'	NaN	NaN	NaN
'TSN'	NaN	NaN	NaN
'TSNARE1'	NaN	NaN	NaN
'TSNAXIP1'	NaN	NaN	NaN
'TSPAN12'	NaN	NaN	NaN
'TSPAN13'	NaN	NaN	NaN
'TSPAN14'	NaN	NaN	NaN
'TSPAN17'	NaN	NaN	NaN
'TSPAN19'	NaN	NaN	NaN
'TSPAN3'	NaN	NaN	NaN
'TSPAN31'	NaN	NaN	NaN
'TSPAN4'	NaN	NaN	NaN
'TSPAN5'	NaN	NaN	NaN
'TSPAN7'	NaN	NaN	NaN
'TSPAN8'	NaN	NaN	NaN
'TSPAN9'	NaN	NaN	NaN
'TSPO2'	NaN	NaN	NaN
'TSPY1'	NaN	NaN	NaN
'TSPYL1'	NaN	NaN	NaN
'TSPYL4'	NaN	NaN	NaN
'TSR1'	NaN	NaN	NaN
'TSR2'	NaN	NaN	NaN
'TSSC1'	NaN	NaN	NaN
'TSSC4'	NaN	NaN	NaN
'TSTA3'	NaN	NaN	NaN
'TSTD2'	NaN	NaN	NaN
'TTC1'	NaN	NaN	NaN
'TTC12'	NaN	NaN	NaN
'TTC14'	NaN	NaN	NaN
'TTC18'	NaN	NaN	NaN
'TTC19'	NaN	NaN	NaN
'TTC23L'	NaN	NaN	NaN
'TTC24'	NaN	NaN	NaN
'TTC26'	NaN	NaN	NaN
'TTC27'	NaN	NaN	NaN
'TTC28'	NaN	NaN	NaN
'TTC29'	NaN	NaN	NaN
'TTC30A'	NaN	NaN	NaN
'TTC32'	NaN	NaN	NaN
'TTC33'	NaN	NaN	NaN
'TTC34'	NaN	NaN	NaN
'TTC36'	NaN	NaN	NaN
'TTC37'	NaN	NaN	NaN
'TTC38'	NaN	NaN	NaN
'TTC39B'	NaN	NaN	NaN
'TTC40'	NaN	NaN	NaN
'TTC8'	NaN	NaN	NaN
'TTC9'	NaN	NaN	NaN
'TTF1'	NaN	NaN	NaN
'TTF2'	NaN	NaN	NaN
'TTI1'	NaN	NaN	NaN
'TTI2'	NaN	NaN	NaN
'TTK'	NaN	NaN	NaN
'TTL'	NaN	NaN	NaN
'TTLL5'	NaN	NaN	NaN
'TTLL6'	NaN	NaN	NaN
'TTLL7'	NaN	NaN	NaN
'TTPA'	NaN	NaN	NaN
'TTYH1'	NaN	NaN	NaN
'TUB'	NaN	NaN	NaN
'TUBA1A'	NaN	NaN	NaN
'TUBA1B'	NaN	NaN	NaN
'TUBA3C'	NaN	NaN	NaN
'TUBA3D'	NaN	NaN	NaN
'TUBA3E'	NaN	NaN	NaN
'TUBA4A'	NaN	NaN	NaN
'TUBB'	NaN	NaN	NaN
'TUBB2A'	NaN	NaN	NaN
'TUBB2B'	NaN	NaN	NaN
'TUBB4A'	NaN	NaN	NaN
'TUBB4B'	NaN	NaN	NaN
'TUBB6'	NaN	NaN	NaN
'TUBB8'	NaN	NaN	NaN
'TUBD1'	NaN	NaN	NaN
'TUBE1'	NaN	NaN	NaN
'TUBG1'	NaN	NaN	NaN
'TUBG2'	NaN	NaN	NaN
'TUBGCP2'	NaN	NaN	NaN
'TUBGCP3'	NaN	NaN	NaN
'TUBGCP4'	NaN	NaN	NaN
'TUBGCP5'	NaN	NaN	NaN
'TUBGCP6'	NaN	NaN	NaN
'TUFM'	NaN	NaN	NaN
'TUSC1'	NaN	NaN	NaN
'TUSC2'	NaN	NaN	NaN
'TUT1'	NaN	NaN	NaN
'TVP23A'	NaN	NaN	NaN
'TVP23B'	NaN	NaN	NaN
'TVP23C-CDRT4'	NaN	NaN	NaN
'TWF1'	NaN	NaN	NaN
'TWF2'	NaN	NaN	NaN
'TWIST1'	NaN	NaN	NaN
'TWISTNB'	NaN	NaN	NaN
'TWSG1'	NaN	NaN	NaN
'TXK'	NaN	NaN	NaN
'TXLNG'	NaN	NaN	NaN
'TXN'	NaN	NaN	NaN
'TXN2'	NaN	NaN	NaN
'TXNDC11'	NaN	NaN	NaN
'TXNDC12'	NaN	NaN	NaN
'TXNDC16'	NaN	NaN	NaN
'TXNDC2'	NaN	NaN	NaN
'TXNDC5'	NaN	NaN	NaN
'TXNDC8'	NaN	NaN	NaN
'TXNIP'	NaN	NaN	NaN
'TXNL1'	NaN	NaN	NaN
'TXNL4A'	NaN	NaN	NaN
'TXNL4B'	NaN	NaN	NaN
'TXNRD1'	NaN	NaN	NaN
'TXNRD2'	NaN	NaN	NaN
'TYMP'	NaN	NaN	NaN
'TYMS'	NaN	NaN	NaN
'TYRO3'	NaN	NaN	NaN
'TYROBP'	NaN	NaN	NaN
'TYSND1'	NaN	NaN	NaN
'TYW1'	NaN	NaN	NaN
'TYW1B'	NaN	NaN	NaN
'U2AF1'	NaN	NaN	NaN
'U2AF2'	NaN	NaN	NaN
'U2SURP'	NaN	NaN	NaN
'UACA'	NaN	NaN	NaN
'UAP1'	NaN	NaN	NaN
'UBA2'	NaN	NaN	NaN
'UBA3'	NaN	NaN	NaN
'UBA5'	NaN	NaN	NaN
'UBA52'	NaN	NaN	NaN
'UBA7'	NaN	NaN	NaN
'UBAC2'	NaN	NaN	NaN
'UBAP1'	NaN	NaN	NaN
'UBAP2'	NaN	NaN	NaN
'UBAP2L'	NaN	NaN	NaN
'UBASH3B'	NaN	NaN	NaN
'UBB'	NaN	NaN	NaN
'UBC'	NaN	NaN	NaN
'UBE2D1'	NaN	NaN	NaN
'UBE2D3'	NaN	NaN	NaN
'UBE2D4'	NaN	NaN	NaN
'UBE2F'	NaN	NaN	NaN
'UBE2G1'	NaN	NaN	NaN
'UBE2I'	NaN	NaN	NaN
'UBE2J2'	NaN	NaN	NaN
'UBE2L3'	NaN	NaN	NaN
'UBE2M'	NaN	NaN	NaN
'UBE2N'	NaN	NaN	NaN
'UBE2Q2'	NaN	NaN	NaN
'UBE2S'	NaN	NaN	NaN
'UBE2T'	NaN	NaN	NaN
'UBE2U'	NaN	NaN	NaN
'UBE2V2'	NaN	NaN	NaN
'UBE2W'	NaN	NaN	NaN
'UBE3B'	NaN	NaN	NaN
'UBE3C'	NaN	NaN	NaN
'UBE4A'	NaN	NaN	NaN
'UBL5'	NaN	NaN	NaN
'UBL7'	NaN	NaN	NaN
'UBN1'	NaN	NaN	NaN
'UBQLN3'	NaN	NaN	NaN
'UBQLN4'	NaN	NaN	NaN
'UBQLNL'	NaN	NaN	NaN
'UBR1'	NaN	NaN	NaN
'UBR2'	NaN	NaN	NaN
'UBR4'	NaN	NaN	NaN
'UBR5'	NaN	NaN	NaN
'UBTD1'	NaN	NaN	NaN
'UBTF'	NaN	NaN	NaN
'UBXN2A'	NaN	NaN	NaN
'UBXN2B'	NaN	NaN	NaN
'UBXN4'	NaN	NaN	NaN
'UBXN6'	NaN	NaN	NaN
'UCHL3'	NaN	NaN	NaN
'UCHL5'	NaN	NaN	NaN
'UCK1'	NaN	NaN	NaN
'UCMA'	NaN	NaN	NaN
'UCN'	NaN	NaN	NaN
'UCN3'	NaN	NaN	NaN
'UCP3'	NaN	NaN	NaN
'UEVLD'	NaN	NaN	NaN
'UFC1'	NaN	NaN	NaN
'UFD1L'	NaN	NaN	NaN
'UFL1'	NaN	NaN	NaN
'UFM1'	NaN	NaN	NaN
'UFSP1'	NaN	NaN	NaN
'UFSP2'	NaN	NaN	NaN
'UGDH'	NaN	NaN	NaN
'UGGT1'	NaN	NaN	NaN
'UGP2'	NaN	NaN	NaN
'UGT1A1'	NaN	NaN	NaN
'UGT1A10'	NaN	NaN	NaN
'UGT1A6'	NaN	NaN	NaN
'UGT1A7'	NaN	NaN	NaN
'UGT1A8'	NaN	NaN	NaN
'UGT1A9'	NaN	NaN	NaN
'UGT2A1'	NaN	NaN	NaN
'UGT2A3'	NaN	NaN	NaN
'UGT2B11'	NaN	NaN	NaN
'UGT2B15'	NaN	NaN	NaN
'UGT2B17'	NaN	NaN	NaN
'UGT2B28'	NaN	NaN	NaN
'UGT2B4'	NaN	NaN	NaN
'UGT2B7'	NaN	NaN	NaN
'UGT3A2'	NaN	NaN	NaN
'UGT8'	NaN	NaN	NaN
'UHRF1BP1'	NaN	NaN	NaN
'UHRF1BP1L'	NaN	NaN	NaN
'UHRF2'	NaN	NaN	NaN
'UIMC1'	NaN	NaN	NaN
'ULBP1'	NaN	NaN	NaN
'ULBP2'	NaN	NaN	NaN
'ULBP3'	NaN	NaN	NaN
'UMOD'	NaN	NaN	NaN
'UMODL1'	NaN	NaN	NaN
'UMPS'	NaN	NaN	NaN
'UNC119'	NaN	NaN	NaN
'UNC119B'	NaN	NaN	NaN
'UNC45B'	NaN	NaN	NaN
'UNC50'	NaN	NaN	NaN
'UNC5C'	NaN	NaN	NaN
'UNC79'	NaN	NaN	NaN
'UNC93A'	NaN	NaN	NaN
'UNK'	NaN	NaN	NaN
'UPF2'	NaN	NaN	NaN
'UPK1A'	NaN	NaN	NaN
'UPK1B'	NaN	NaN	NaN
'UPK2'	NaN	NaN	NaN
'UPK3B'	NaN	NaN	NaN
'UPK3BL'	NaN	NaN	NaN
'UPP1'	NaN	NaN	NaN
'UQCC1'	NaN	NaN	NaN
'UQCC2'	NaN	NaN	NaN
'UQCR10'	NaN	NaN	NaN
'UQCRB'	NaN	NaN	NaN
'UQCRC1'	NaN	NaN	NaN
'UQCRC2'	NaN	NaN	NaN
'UQCRFS1'	NaN	NaN	NaN
'UQCRH'	NaN	NaN	NaN
'UQCRQ'	NaN	NaN	NaN
'URAD'	NaN	NaN	NaN
'URB1'	NaN	NaN	NaN
'URB2'	NaN	NaN	NaN
'URGCP-MRPS24'	NaN	NaN	NaN
'URI1'	NaN	NaN	NaN
'URM1'	NaN	NaN	NaN
'UROD'	NaN	NaN	NaN
'UROS'	NaN	NaN	NaN
'USB1'	NaN	NaN	NaN
'USF1'	NaN	NaN	NaN
'USH1C'	NaN	NaN	NaN
'USH1G'	NaN	NaN	NaN
'USMG5'	NaN	NaN	NaN
'USP1'	NaN	NaN	NaN
'USP10'	NaN	NaN	NaN
'USP13'	NaN	NaN	NaN
'USP14'	NaN	NaN	NaN
'USP15'	NaN	NaN	NaN
'USP16'	NaN	NaN	NaN
'USP17L10'	NaN	NaN	NaN
'USP17L13'	NaN	NaN	NaN
'USP17L2'	NaN	NaN	NaN
'USP17L5'	NaN	NaN	NaN
'USP2'	NaN	NaN	NaN
'USP22'	NaN	NaN	NaN
'USP24'	NaN	NaN	NaN
'USP26'	NaN	NaN	NaN
'USP28'	NaN	NaN	NaN
'USP29'	NaN	NaN	NaN
'USP30'	NaN	NaN	NaN
'USP31'	NaN	NaN	NaN
'USP32'	NaN	NaN	NaN
'USP33'	NaN	NaN	NaN
'USP34'	NaN	NaN	NaN
'USP36'	NaN	NaN	NaN
'USP37'	NaN	NaN	NaN
'USP38'	NaN	NaN	NaN
'USP39'	NaN	NaN	NaN
'USP42'	NaN	NaN	NaN
'USP43'	NaN	NaN	NaN
'USP44'	NaN	NaN	NaN
'USP46'	NaN	NaN	NaN
'USP48'	NaN	NaN	NaN
'USP51'	NaN	NaN	NaN
'USP53'	NaN	NaN	NaN
'USP54'	NaN	NaN	NaN
'USP6'	NaN	NaN	NaN
'USP6NL'	NaN	NaN	NaN
'USP7'	NaN	NaN	NaN
'USP8'	NaN	NaN	NaN
'USP9Y'	NaN	NaN	NaN
'USPL1'	NaN	NaN	NaN
'UTP11L'	NaN	NaN	NaN
'UTP14A'	NaN	NaN	NaN
'UTP14C'	NaN	NaN	NaN
'UTP15'	NaN	NaN	NaN
'UTP18'	NaN	NaN	NaN
'UTP20'	NaN	NaN	NaN
'UTP23'	NaN	NaN	NaN
'UTP6'	NaN	NaN	NaN
'UTS2'	NaN	NaN	NaN
'UTS2B'	NaN	NaN	NaN
'UVRAG'	NaN	NaN	NaN
'UVSSA'	NaN	NaN	NaN
'UXT'	NaN	NaN	NaN
'VAMP2'	NaN	NaN	NaN
'VAMP7'	NaN	NaN	NaN
'VAMP8'	NaN	NaN	NaN
'VARS'	NaN	NaN	NaN
'VARS2'	NaN	NaN	NaN
'VASN'	NaN	NaN	NaN
'VAV1'	NaN	NaN	NaN
'VAX1'	NaN	NaN	NaN
'VCAM1'	NaN	NaN	NaN
'VCL'	NaN	NaN	NaN
'VCP'	NaN	NaN	NaN
'VCPIP1'	NaN	NaN	NaN
'VCX'	NaN	NaN	NaN
'VCX2'	NaN	NaN	NaN
'VCY'	NaN	NaN	NaN
'VCY1B'	NaN	NaN	NaN
'VDAC1'	NaN	NaN	NaN
'VDAC2'	NaN	NaN	NaN
'VDAC3'	NaN	NaN	NaN
'VDR'	NaN	NaN	NaN
'VEGFB'	NaN	NaN	NaN
'VEPH1'	NaN	NaN	NaN
'VEZF1'	NaN	NaN	NaN
'VEZT'	NaN	NaN	NaN
'VGF'	NaN	NaN	NaN
'VGLL3'	NaN	NaN	NaN
'VHL'	NaN	NaN	NaN
'VIL1'	NaN	NaN	NaN
'VILL'	NaN	NaN	NaN
'VIM'	NaN	NaN	NaN
'VIP'	NaN	NaN	NaN
'VIPAS39'	NaN	NaN	NaN
'VIPR1'	NaN	NaN	NaN
'VIPR2'	NaN	NaN	NaN
'VIT'	NaN	NaN	NaN
'VMA21'	NaN	NaN	NaN
'VMAC'	NaN	NaN	NaN
'VMP1'	NaN	NaN	NaN
'VN1R1'	NaN	NaN	NaN
'VN1R2'	NaN	NaN	NaN
'VN1R4'	NaN	NaN	NaN
'VNN1'	NaN	NaN	NaN
'VNN2'	NaN	NaN	NaN
'VPREB1'	NaN	NaN	NaN
'VPS13A'	NaN	NaN	NaN
'VPS13B'	NaN	NaN	NaN
'VPS13D'	NaN	NaN	NaN
'VPS16'	NaN	NaN	NaN
'VPS18'	NaN	NaN	NaN
'VPS25'	NaN	NaN	NaN
'VPS26A'	NaN	NaN	NaN
'VPS26B'	NaN	NaN	NaN
'VPS28'	NaN	NaN	NaN
'VPS29'	NaN	NaN	NaN
'VPS33A'	NaN	NaN	NaN
'VPS36'	NaN	NaN	NaN
'VPS37A'	NaN	NaN	NaN
'VPS37B'	NaN	NaN	NaN
'VPS39'	NaN	NaN	NaN
'VPS41'	NaN	NaN	NaN
'VPS45'	NaN	NaN	NaN
'VPS4B'	NaN	NaN	NaN
'VPS52'	NaN	NaN	NaN
'VPS53'	NaN	NaN	NaN
'VPS54'	NaN	NaN	NaN
'VPS72'	NaN	NaN	NaN
'VPS9D1'	NaN	NaN	NaN
'VRK1'	NaN	NaN	NaN
'VRK2'	NaN	NaN	NaN
'VRK3'	NaN	NaN	NaN
'VSIG10'	NaN	NaN	NaN
'VSIG4'	NaN	NaN	NaN
'VSNL1'	NaN	NaN	NaN
'VSTM2B'	NaN	NaN	NaN
'VSTM2L'	NaN	NaN	NaN
'VSTM5'	NaN	NaN	NaN
'VSX1'	NaN	NaN	NaN
'VTA1'	NaN	NaN	NaN
'VTI1B'	NaN	NaN	NaN
'VWA1'	NaN	NaN	NaN
'VWA2'	NaN	NaN	NaN
'VWA3A'	NaN	NaN	NaN
'VWA3B'	NaN	NaN	NaN
'VWA5B2'	NaN	NaN	NaN
'VWA7'	NaN	NaN	NaN
'VWA8'	NaN	NaN	NaN
'VWA9'	NaN	NaN	NaN
'VWC2L'	NaN	NaN	NaN
'WAPAL'	NaN	NaN	NaN
'WARS2'	NaN	NaN	NaN
'WAS'	NaN	NaN	NaN
'WASF3'	NaN	NaN	NaN
'WASL'	NaN	NaN	NaN
'WBP1'	NaN	NaN	NaN
'WBP11'	NaN	NaN	NaN
'WBP2NL'	NaN	NaN	NaN
'WBP4'	NaN	NaN	NaN
'WBP5'	NaN	NaN	NaN
'WBSCR16'	NaN	NaN	NaN
'WBSCR17'	NaN	NaN	NaN
'WBSCR22'	NaN	NaN	NaN
'WBSCR27'	NaN	NaN	NaN
'WBSCR28'	NaN	NaN	NaN
'WDFY1'	NaN	NaN	NaN
'WDFY2'	NaN	NaN	NaN
'WDHD1'	NaN	NaN	NaN
'WDR1'	NaN	NaN	NaN
'WDR11'	NaN	NaN	NaN
'WDR12'	NaN	NaN	NaN
'WDR16'	NaN	NaN	NaN
'WDR17'	NaN	NaN	NaN
'WDR18'	NaN	NaN	NaN
'WDR20'	NaN	NaN	NaN
'WDR24'	NaN	NaN	NaN
'WDR25'	NaN	NaN	NaN
'WDR3'	NaN	NaN	NaN
'WDR31'	NaN	NaN	NaN
'WDR33'	NaN	NaN	NaN
'WDR35'	NaN	NaN	NaN
'WDR36'	NaN	NaN	NaN
'WDR37'	NaN	NaN	NaN
'WDR38'	NaN	NaN	NaN
'WDR4'	NaN	NaN	NaN
'WDR43'	NaN	NaN	NaN
'WDR44'	NaN	NaN	NaN
'WDR45'	NaN	NaN	NaN
'WDR46'	NaN	NaN	NaN
'WDR48'	NaN	NaN	NaN
'WDR5'	NaN	NaN	NaN
'WDR55'	NaN	NaN	NaN
'WDR59'	NaN	NaN	NaN
'WDR5B'	NaN	NaN	NaN
'WDR61'	NaN	NaN	NaN
'WDR63'	NaN	NaN	NaN
'WDR66'	NaN	NaN	NaN
'WDR7'	NaN	NaN	NaN
'WDR70'	NaN	NaN	NaN
'WDR72'	NaN	NaN	NaN
'WDR74'	NaN	NaN	NaN
'WDR75'	NaN	NaN	NaN
'WDR77'	NaN	NaN	NaN
'WDR78'	NaN	NaN	NaN
'WDR82'	NaN	NaN	NaN
'WDR86'	NaN	NaN	NaN
'WDR89'	NaN	NaN	NaN
'WDR92'	NaN	NaN	NaN
'WDR93'	NaN	NaN	NaN
'WDR96'	NaN	NaN	NaN
'WDSUB1'	NaN	NaN	NaN
'WDTC1'	NaN	NaN	NaN
'WEE1'	NaN	NaN	NaN
'WFDC1'	NaN	NaN	NaN
'WFDC10A'	NaN	NaN	NaN
'WFDC12'	NaN	NaN	NaN
'WFDC13'	NaN	NaN	NaN
'WFDC2'	NaN	NaN	NaN
'WFDC3'	NaN	NaN	NaN
'WFDC5'	NaN	NaN	NaN
'WFDC6'	NaN	NaN	NaN
'WFDC8'	NaN	NaN	NaN
'WFDC9'	NaN	NaN	NaN
'WHAMM'	NaN	NaN	NaN
'WHSC1'	NaN	NaN	NaN
'WHSC1L1'	NaN	NaN	NaN
'WIBG'	NaN	NaN	NaN
'WIF1'	NaN	NaN	NaN
'WIPF2'	NaN	NaN	NaN
'WIPI1'	NaN	NaN	NaN
'WIPI2'	NaN	NaN	NaN
'WISP3'	NaN	NaN	NaN
'WNK3'	NaN	NaN	NaN
'WNK4'	NaN	NaN	NaN
'WNT10A'	NaN	NaN	NaN
'WNT3'	NaN	NaN	NaN
'WNT3A'	NaN	NaN	NaN
'WNT5B'	NaN	NaN	NaN
'WNT6'	NaN	NaN	NaN
'WNT8A'	NaN	NaN	NaN
'WNT8B'	NaN	NaN	NaN
'WRAP53'	NaN	NaN	NaN
'WRAP73'	NaN	NaN	NaN
'WRB'	NaN	NaN	NaN
'WRN'	NaN	NaN	NaN
'WSB1'	NaN	NaN	NaN
'WSCD2'	NaN	NaN	NaN
'WTAP'	NaN	NaN	NaN
'WWC2'	NaN	NaN	NaN
'WWTR1'	NaN	NaN	NaN
'XAB2'	NaN	NaN	NaN
'XAGE2'	NaN	NaN	NaN
'XAGE3'	NaN	NaN	NaN
'XAGE5'	NaN	NaN	NaN
'XBP1'	NaN	NaN	NaN
'XCL1'	NaN	NaN	NaN
'XCR1'	NaN	NaN	NaN
'XIAP'	NaN	NaN	NaN
'XIRP2'	NaN	NaN	NaN
'XKR6'	NaN	NaN	NaN
'XKR8'	NaN	NaN	NaN
'XKR9'	NaN	NaN	NaN
'XPA'	NaN	NaN	NaN
'XPC'	NaN	NaN	NaN
'XPNPEP2'	NaN	NaN	NaN
'XPO1'	NaN	NaN	NaN
'XPO4'	NaN	NaN	NaN
'XPO5'	NaN	NaN	NaN
'XPO7'	NaN	NaN	NaN
'XPOT'	NaN	NaN	NaN
'XRCC2'	NaN	NaN	NaN
'XRCC3'	NaN	NaN	NaN
'XRCC4'	NaN	NaN	NaN
'XRCC5'	NaN	NaN	NaN
'XRCC6'	NaN	NaN	NaN
'XRN1'	NaN	NaN	NaN
'XRN2'	NaN	NaN	NaN
'XRRA1'	NaN	NaN	NaN
'XXYLT1'	NaN	NaN	NaN
'XYLT2'	NaN	NaN	NaN
'YAE1D1'	NaN	NaN	NaN
'YARS'	NaN	NaN	NaN
'YARS2'	NaN	NaN	NaN
'YBEY'	NaN	NaN	NaN
'YBX1'	NaN	NaN	NaN
'YEATS4'	NaN	NaN	NaN
'YES1'	NaN	NaN	NaN
'YIF1B'	NaN	NaN	NaN
'YIPF1'	NaN	NaN	NaN
'YIPF2'	NaN	NaN	NaN
'YIPF3'	NaN	NaN	NaN
'YIPF4'	NaN	NaN	NaN
'YIPF5'	NaN	NaN	NaN
'YIPF7'	NaN	NaN	NaN
'YJEFN3'	NaN	NaN	NaN
'YKT6'	NaN	NaN	NaN
'YLPM1'	NaN	NaN	NaN
'YPEL2'	NaN	NaN	NaN
'YRDC'	NaN	NaN	NaN
'YTHDC1'	NaN	NaN	NaN
'YTHDC2'	NaN	NaN	NaN
'YTHDF1'	NaN	NaN	NaN
'YTHDF2'	NaN	NaN	NaN
'YWHAE'	NaN	NaN	NaN
'YWHAH'	NaN	NaN	NaN
'YWHAZ'	NaN	NaN	NaN
'ZAK'	NaN	NaN	NaN
'ZAP70'	NaN	NaN	NaN
'ZAR1'	NaN	NaN	NaN
'ZAR1L'	NaN	NaN	NaN
'ZBED6'	NaN	NaN	NaN
'ZBTB1'	NaN	NaN	NaN
'ZBTB10'	NaN	NaN	NaN
'ZBTB11'	NaN	NaN	NaN
'ZBTB12'	NaN	NaN	NaN
'ZBTB14'	NaN	NaN	NaN
'ZBTB18'	NaN	NaN	NaN
'ZBTB2'	NaN	NaN	NaN
'ZBTB21'	NaN	NaN	NaN
'ZBTB24'	NaN	NaN	NaN
'ZBTB25'	NaN	NaN	NaN
'ZBTB26'	NaN	NaN	NaN
'ZBTB32'	NaN	NaN	NaN
'ZBTB33'	NaN	NaN	NaN
'ZBTB38'	NaN	NaN	NaN
'ZBTB40'	NaN	NaN	NaN
'ZBTB41'	NaN	NaN	NaN
'ZBTB42'	NaN	NaN	NaN
'ZBTB43'	NaN	NaN	NaN
'ZBTB44'	NaN	NaN	NaN
'ZBTB48'	NaN	NaN	NaN
'ZBTB49'	NaN	NaN	NaN
'ZBTB7C'	NaN	NaN	NaN
'ZBTB8A'	NaN	NaN	NaN
'ZBTB8B'	NaN	NaN	NaN
'ZBTB8OS'	NaN	NaN	NaN
'ZBTB9'	NaN	NaN	NaN
'ZC2HC1A'	NaN	NaN	NaN
'ZC2HC1B'	NaN	NaN	NaN
'ZC2HC1C'	NaN	NaN	NaN
'ZC3H10'	NaN	NaN	NaN
'ZC3H11A'	NaN	NaN	NaN
'ZC3H12C'	NaN	NaN	NaN
'ZC3H15'	NaN	NaN	NaN
'ZC3H18'	NaN	NaN	NaN
'ZC3H3'	NaN	NaN	NaN
'ZC3H4'	NaN	NaN	NaN
'ZC3H8'	NaN	NaN	NaN
'ZC3HAV1'	NaN	NaN	NaN
'ZC3HC1'	NaN	NaN	NaN
'ZCCHC11'	NaN	NaN	NaN
'ZCCHC13'	NaN	NaN	NaN
'ZCCHC16'	NaN	NaN	NaN
'ZCCHC17'	NaN	NaN	NaN
'ZCCHC3'	NaN	NaN	NaN
'ZCCHC4'	NaN	NaN	NaN
'ZCCHC5'	NaN	NaN	NaN
'ZCCHC6'	NaN	NaN	NaN
'ZCCHC9'	NaN	NaN	NaN
'ZCRB1'	NaN	NaN	NaN
'ZCWPW1'	NaN	NaN	NaN
'ZCWPW2'	NaN	NaN	NaN
'ZDBF2'	NaN	NaN	NaN
'ZDHHC11'	NaN	NaN	NaN
'ZDHHC12'	NaN	NaN	NaN
'ZDHHC13'	NaN	NaN	NaN
'ZDHHC15'	NaN	NaN	NaN
'ZDHHC17'	NaN	NaN	NaN
'ZDHHC18'	NaN	NaN	NaN
'ZDHHC2'	NaN	NaN	NaN
'ZDHHC21'	NaN	NaN	NaN
'ZDHHC22'	NaN	NaN	NaN
'ZDHHC3'	NaN	NaN	NaN
'ZDHHC5'	NaN	NaN	NaN
'ZDHHC7'	NaN	NaN	NaN
'ZDHHC9'	NaN	NaN	NaN
'ZEB2'	NaN	NaN	NaN
'ZFAND1'	NaN	NaN	NaN
'ZFAND5'	NaN	NaN	NaN
'ZFAND6'	NaN	NaN	NaN
'ZFAT'	NaN	NaN	NaN
'ZFHX4'	NaN	NaN	NaN
'ZFP14'	NaN	NaN	NaN
'ZFP28'	NaN	NaN	NaN
'ZFP3'	NaN	NaN	NaN
'ZFP42'	NaN	NaN	NaN
'ZFP57'	NaN	NaN	NaN
'ZFP62'	NaN	NaN	NaN
'ZFP64'	NaN	NaN	NaN
'ZFP69'	NaN	NaN	NaN
'ZFP90'	NaN	NaN	NaN
'ZFP91'	NaN	NaN	NaN
'ZFPL1'	NaN	NaN	NaN
'ZFPM2'	NaN	NaN	NaN
'ZFR'	NaN	NaN	NaN
'ZFY'	NaN	NaN	NaN
'ZFYVE1'	NaN	NaN	NaN
'ZFYVE16'	NaN	NaN	NaN
'ZFYVE20'	NaN	NaN	NaN
'ZFYVE21'	NaN	NaN	NaN
'ZFYVE28'	NaN	NaN	NaN
'ZFYVE9'	NaN	NaN	NaN
'ZGLP1'	NaN	NaN	NaN
'ZHX1'	NaN	NaN	NaN
'ZHX2'	NaN	NaN	NaN
'ZIM2'	NaN	NaN	NaN
'ZKSCAN7'	NaN	NaN	NaN
'ZMAT1'	NaN	NaN	NaN
'ZMAT2'	NaN	NaN	NaN
'ZMAT5'	NaN	NaN	NaN
'ZMIZ1'	NaN	NaN	NaN
'ZMPSTE24'	NaN	NaN	NaN
'ZMYM1'	NaN	NaN	NaN
'ZMYM2'	NaN	NaN	NaN
'ZMYM3'	NaN	NaN	NaN
'ZMYM4'	NaN	NaN	NaN
'ZMYM6NB'	NaN	NaN	NaN
'ZMYND8'	NaN	NaN	NaN
'ZNF100'	NaN	NaN	NaN
'ZNF107'	NaN	NaN	NaN
'ZNF114'	NaN	NaN	NaN
'ZNF117'	NaN	NaN	NaN
'ZNF12'	NaN	NaN	NaN
'ZNF124'	NaN	NaN	NaN
'ZNF131'	NaN	NaN	NaN
'ZNF133'	NaN	NaN	NaN
'ZNF135'	NaN	NaN	NaN
'ZNF136'	NaN	NaN	NaN
'ZNF140'	NaN	NaN	NaN
'ZNF141'	NaN	NaN	NaN
'ZNF143'	NaN	NaN	NaN
'ZNF148'	NaN	NaN	NaN
'ZNF155'	NaN	NaN	NaN
'ZNF160'	NaN	NaN	NaN
'ZNF165'	NaN	NaN	NaN
'ZNF174'	NaN	NaN	NaN
'ZNF175'	NaN	NaN	NaN
'ZNF177'	NaN	NaN	NaN
'ZNF180'	NaN	NaN	NaN
'ZNF181'	NaN	NaN	NaN
'ZNF182'	NaN	NaN	NaN
'ZNF197'	NaN	NaN	NaN
'ZNF20'	NaN	NaN	NaN
'ZNF200'	NaN	NaN	NaN
'ZNF202'	NaN	NaN	NaN
'ZNF207'	NaN	NaN	NaN
'ZNF208'	NaN	NaN	NaN
'ZNF211'	NaN	NaN	NaN
'ZNF212'	NaN	NaN	NaN
'ZNF214'	NaN	NaN	NaN
'ZNF217'	NaN	NaN	NaN
'ZNF221'	NaN	NaN	NaN
'ZNF222'	NaN	NaN	NaN
'ZNF223'	NaN	NaN	NaN
'ZNF224'	NaN	NaN	NaN
'ZNF225'	NaN	NaN	NaN
'ZNF227'	NaN	NaN	NaN
'ZNF232'	NaN	NaN	NaN
'ZNF234'	NaN	NaN	NaN
'ZNF235'	NaN	NaN	NaN
'ZNF236'	NaN	NaN	NaN
'ZNF239'	NaN	NaN	NaN
'ZNF24'	NaN	NaN	NaN
'ZNF248'	NaN	NaN	NaN
'ZNF25'	NaN	NaN	NaN
'ZNF250'	NaN	NaN	NaN
'ZNF251'	NaN	NaN	NaN
'ZNF256'	NaN	NaN	NaN
'ZNF259'	NaN	NaN	NaN
'ZNF26'	NaN	NaN	NaN
'ZNF263'	NaN	NaN	NaN
'ZNF264'	NaN	NaN	NaN
'ZNF266'	NaN	NaN	NaN
'ZNF267'	NaN	NaN	NaN
'ZNF273'	NaN	NaN	NaN
'ZNF28'	NaN	NaN	NaN
'ZNF280B'	NaN	NaN	NaN
'ZNF280D'	NaN	NaN	NaN
'ZNF284'	NaN	NaN	NaN
'ZNF285'	NaN	NaN	NaN
'ZNF286A'	NaN	NaN	NaN
'ZNF286B'	NaN	NaN	NaN
'ZNF287'	NaN	NaN	NaN
'ZNF292'	NaN	NaN	NaN
'ZNF300'	NaN	NaN	NaN
'ZNF318'	NaN	NaN	NaN
'ZNF319'	NaN	NaN	NaN
'ZNF32'	NaN	NaN	NaN
'ZNF320'	NaN	NaN	NaN
'ZNF322'	NaN	NaN	NaN
'ZNF329'	NaN	NaN	NaN
'ZNF333'	NaN	NaN	NaN
'ZNF334'	NaN	NaN	NaN
'ZNF335'	NaN	NaN	NaN
'ZNF33B'	NaN	NaN	NaN
'ZNF34'	NaN	NaN	NaN
'ZNF341'	NaN	NaN	NaN
'ZNF343'	NaN	NaN	NaN
'ZNF345'	NaN	NaN	NaN
'ZNF346'	NaN	NaN	NaN
'ZNF347'	NaN	NaN	NaN
'ZNF354A'	NaN	NaN	NaN
'ZNF354C'	NaN	NaN	NaN
'ZNF362'	NaN	NaN	NaN
'ZNF366'	NaN	NaN	NaN
'ZNF382'	NaN	NaN	NaN
'ZNF383'	NaN	NaN	NaN
'ZNF384'	NaN	NaN	NaN
'ZNF385A'	NaN	NaN	NaN
'ZNF385B'	NaN	NaN	NaN
'ZNF385D'	NaN	NaN	NaN
'ZNF391'	NaN	NaN	NaN
'ZNF395'	NaN	NaN	NaN
'ZNF396'	NaN	NaN	NaN
'ZNF397'	NaN	NaN	NaN
'ZNF404'	NaN	NaN	NaN
'ZNF407'	NaN	NaN	NaN
'ZNF408'	NaN	NaN	NaN
'ZNF416'	NaN	NaN	NaN
'ZNF417'	NaN	NaN	NaN
'ZNF420'	NaN	NaN	NaN
'ZNF426'	NaN	NaN	NaN
'ZNF428'	NaN	NaN	NaN
'ZNF429'	NaN	NaN	NaN
'ZNF430'	NaN	NaN	NaN
'ZNF431'	NaN	NaN	NaN
'ZNF432'	NaN	NaN	NaN
'ZNF436'	NaN	NaN	NaN
'ZNF438'	NaN	NaN	NaN
'ZNF439'	NaN	NaN	NaN
'ZNF44'	NaN	NaN	NaN
'ZNF441'	NaN	NaN	NaN
'ZNF443'	NaN	NaN	NaN
'ZNF449'	NaN	NaN	NaN
'ZNF45'	NaN	NaN	NaN
'ZNF454'	NaN	NaN	NaN
'ZNF461'	NaN	NaN	NaN
'ZNF462'	NaN	NaN	NaN
'ZNF468'	NaN	NaN	NaN
'ZNF471'	NaN	NaN	NaN
'ZNF473'	NaN	NaN	NaN
'ZNF474'	NaN	NaN	NaN
'ZNF479'	NaN	NaN	NaN
'ZNF48'	NaN	NaN	NaN
'ZNF480'	NaN	NaN	NaN
'ZNF483'	NaN	NaN	NaN
'ZNF484'	NaN	NaN	NaN
'ZNF485'	NaN	NaN	NaN
'ZNF490'	NaN	NaN	NaN
'ZNF492'	NaN	NaN	NaN
'ZNF493'	NaN	NaN	NaN
'ZNF501'	NaN	NaN	NaN
'ZNF502'	NaN	NaN	NaN
'ZNF506'	NaN	NaN	NaN
'ZNF507'	NaN	NaN	NaN
'ZNF510'	NaN	NaN	NaN
'ZNF513'	NaN	NaN	NaN
'ZNF517'	NaN	NaN	NaN
'ZNF518B'	NaN	NaN	NaN
'ZNF519'	NaN	NaN	NaN
'ZNF524'	NaN	NaN	NaN
'ZNF526'	NaN	NaN	NaN
'ZNF527'	NaN	NaN	NaN
'ZNF528'	NaN	NaN	NaN
'ZNF534'	NaN	NaN	NaN
'ZNF540'	NaN	NaN	NaN
'ZNF546'	NaN	NaN	NaN
'ZNF547'	NaN	NaN	NaN
'ZNF548'	NaN	NaN	NaN
'ZNF555'	NaN	NaN	NaN
'ZNF558'	NaN	NaN	NaN
'ZNF559-ZNF177'	NaN	NaN	NaN
'ZNF560'	NaN	NaN	NaN
'ZNF561'	NaN	NaN	NaN
'ZNF563'	NaN	NaN	NaN
'ZNF564'	NaN	NaN	NaN
'ZNF565'	NaN	NaN	NaN
'ZNF567'	NaN	NaN	NaN
'ZNF569'	NaN	NaN	NaN
'ZNF570'	NaN	NaN	NaN
'ZNF571'	NaN	NaN	NaN
'ZNF573'	NaN	NaN	NaN
'ZNF574'	NaN	NaN	NaN
'ZNF576'	NaN	NaN	NaN
'ZNF581'	NaN	NaN	NaN
'ZNF582'	NaN	NaN	NaN
'ZNF585A'	NaN	NaN	NaN
'ZNF585B'	NaN	NaN	NaN
'ZNF586'	NaN	NaN	NaN
'ZNF587'	NaN	NaN	NaN
'ZNF589'	NaN	NaN	NaN
'ZNF592'	NaN	NaN	NaN
'ZNF593'	NaN	NaN	NaN
'ZNF596'	NaN	NaN	NaN
'ZNF599'	NaN	NaN	NaN
'ZNF600'	NaN	NaN	NaN
'ZNF606'	NaN	NaN	NaN
'ZNF608'	NaN	NaN	NaN
'ZNF611'	NaN	NaN	NaN
'ZNF613'	NaN	NaN	NaN
'ZNF614'	NaN	NaN	NaN
'ZNF616'	NaN	NaN	NaN
'ZNF618'	NaN	NaN	NaN
'ZNF619'	NaN	NaN	NaN
'ZNF623'	NaN	NaN	NaN
'ZNF624'	NaN	NaN	NaN
'ZNF625'	NaN	NaN	NaN
'ZNF630'	NaN	NaN	NaN
'ZNF644'	NaN	NaN	NaN
'ZNF645'	NaN	NaN	NaN
'ZNF646'	NaN	NaN	NaN
'ZNF648'	NaN	NaN	NaN
'ZNF649'	NaN	NaN	NaN
'ZNF653'	NaN	NaN	NaN
'ZNF654'	NaN	NaN	NaN
'ZNF662'	NaN	NaN	NaN
'ZNF664'	NaN	NaN	NaN
'ZNF669'	NaN	NaN	NaN
'ZNF670'	NaN	NaN	NaN
'ZNF671'	NaN	NaN	NaN
'ZNF672'	NaN	NaN	NaN
'ZNF677'	NaN	NaN	NaN
'ZNF681'	NaN	NaN	NaN
'ZNF682'	NaN	NaN	NaN
'ZNF684'	NaN	NaN	NaN
'ZNF687'	NaN	NaN	NaN
'ZNF688'	NaN	NaN	NaN
'ZNF69'	NaN	NaN	NaN
'ZNF692'	NaN	NaN	NaN
'ZNF696'	NaN	NaN	NaN
'ZNF697'	NaN	NaN	NaN
'ZNF699'	NaN	NaN	NaN
'ZNF70'	NaN	NaN	NaN
'ZNF700'	NaN	NaN	NaN
'ZNF704'	NaN	NaN	NaN
'ZNF705A'	NaN	NaN	NaN
'ZNF705B'	NaN	NaN	NaN
'ZNF705D'	NaN	NaN	NaN
'ZNF706'	NaN	NaN	NaN
'ZNF708'	NaN	NaN	NaN
'ZNF71'	NaN	NaN	NaN
'ZNF713'	NaN	NaN	NaN
'ZNF714'	NaN	NaN	NaN
'ZNF716'	NaN	NaN	NaN
'ZNF720'	NaN	NaN	NaN
'ZNF721'	NaN	NaN	NaN
'ZNF726'	NaN	NaN	NaN
'ZNF727'	NaN	NaN	NaN
'ZNF730'	NaN	NaN	NaN
'ZNF736'	NaN	NaN	NaN
'ZNF740'	NaN	NaN	NaN
'ZNF747'	NaN	NaN	NaN
'ZNF749'	NaN	NaN	NaN
'ZNF750'	NaN	NaN	NaN
'ZNF75D'	NaN	NaN	NaN
'ZNF763'	NaN	NaN	NaN
'ZNF765'	NaN	NaN	NaN
'ZNF766'	NaN	NaN	NaN
'ZNF768'	NaN	NaN	NaN
'ZNF770'	NaN	NaN	NaN
'ZNF774'	NaN	NaN	NaN
'ZNF778'	NaN	NaN	NaN
'ZNF780B'	NaN	NaN	NaN
'ZNF781'	NaN	NaN	NaN
'ZNF785'	NaN	NaN	NaN
'ZNF786'	NaN	NaN	NaN
'ZNF789'	NaN	NaN	NaN
'ZNF79'	NaN	NaN	NaN
'ZNF790'	NaN	NaN	NaN
'ZNF791'	NaN	NaN	NaN
'ZNF793'	NaN	NaN	NaN
'ZNF799'	NaN	NaN	NaN
'ZNF8'	NaN	NaN	NaN
'ZNF800'	NaN	NaN	NaN
'ZNF804A'	NaN	NaN	NaN
'ZNF808'	NaN	NaN	NaN
'ZNF81'	NaN	NaN	NaN
'ZNF812'	NaN	NaN	NaN
'ZNF813'	NaN	NaN	NaN
'ZNF814'	NaN	NaN	NaN
'ZNF816-ZNF321P'	NaN	NaN	NaN
'ZNF816'	NaN	NaN	NaN
'ZNF821'	NaN	NaN	NaN
'ZNF829'	NaN	NaN	NaN
'ZNF83'	NaN	NaN	NaN
'ZNF830'	NaN	NaN	NaN
'ZNF831'	NaN	NaN	NaN
'ZNF836'	NaN	NaN	NaN
'ZNF839'	NaN	NaN	NaN
'ZNF84'	NaN	NaN	NaN
'ZNF841'	NaN	NaN	NaN
'ZNF843'	NaN	NaN	NaN
'ZNF844'	NaN	NaN	NaN
'ZNF846'	NaN	NaN	NaN
'ZNF85'	NaN	NaN	NaN
'ZNF850'	NaN	NaN	NaN
'ZNF853'	NaN	NaN	NaN
'ZNF860'	NaN	NaN	NaN
'ZNF865'	NaN	NaN	NaN
'ZNF878'	NaN	NaN	NaN
'ZNF880'	NaN	NaN	NaN
'ZNF891'	NaN	NaN	NaN
'ZNF91'	NaN	NaN	NaN
'ZNF92'	NaN	NaN	NaN
'ZNF93'	NaN	NaN	NaN
'ZNF98'	NaN	NaN	NaN
'ZNF99'	NaN	NaN	NaN
'ZNHIT3'	NaN	NaN	NaN
'ZNRD1'	NaN	NaN	NaN
'ZNRF2'	NaN	NaN	NaN
'ZP3'	NaN	NaN	NaN
'ZP4'	NaN	NaN	NaN
'ZPLD1'	NaN	NaN	NaN
'ZRANB1'	NaN	NaN	NaN
'ZRANB2'	NaN	NaN	NaN
'ZRANB3'	NaN	NaN	NaN
'ZRSR2'	NaN	NaN	NaN
'ZSCAN1'	NaN	NaN	NaN
'ZSCAN20'	NaN	NaN	NaN
'ZSCAN29'	NaN	NaN	NaN
'ZSCAN30'	NaN	NaN	NaN
'ZSCAN4'	NaN	NaN	NaN
'ZSCAN5B'	NaN	NaN	NaN
'ZSWIM5'	NaN	NaN	NaN
'ZSWIM7'	NaN	NaN	NaN
'ZUFSP'	NaN	NaN	NaN
'ZWILCH'	NaN	NaN	NaN
'ZWINT'	NaN	NaN	NaN
'ZXDA'	NaN	NaN	NaN
'ZXDB'	NaN	NaN	NaN
'ZYG11A'	NaN	NaN	NaN
'ZZZ3'	NaN	NaN	NaN

### Sheet: -0.8 cutoff
MAAI-Low	9D5-Low	Sig11-Low
'CMAS'	'ANKMY1'	'EXT1'
'SLC39A9'	'SLC10A7'	'UXS1'
'PEX6'	'LRRTM3'	'EXT2'
'PTAR1'	'FAM169A'	'KMT2B'
'SPTLC1'	'KRT6C'	'CEP89'
'UCN2'	'G3BP2'	'SPTLC1'
'MTOR'	'CRYAA'	PIGN'
'RYR1'	'SLC25A6'	'PIGW'
'SYS1'	'C7orf60'	'IQCE'
'PRDM8'	'CMTM3'	'FAM169A'
'NANS'	'MTERF'	'OMG'
'ERGIC1'	'IL3'	'ACVR1B'
'ARFRP1'	'CRYBA1'	'USP25'
'ZNF146'	'SPINK13'	'PTAR1'
'CRABP1'	'CR1L'	'PIGC'
'POM121L12'	'TMEM25'	'IFITM3'
'TIAM1'	'CLN3'	'EPB42'
'PLCE1'	PIGN'	'SLC1A6'
'HYDIN'	'TAF15'	'B4GALT3'
'DMTF1'	'CXXC5'	'HES1'
'DEC1'	'CYP1A2'	'LAMB2'
'TMEM86B'	'TMEM233'	'TIAM1'
'TEX29'	'SPOPL'	ABAT'
'CIT'	'ENPP3'	'VEGFC'
'HHIPL2'	ABAT'	'MICU2'
'STRA13'	'PACRGL'	'GABRG1'
'RANBP1'	'LDHC'	'IGF2R'
'CYP17A1'	'CRISP1'	'GPAA1'
'GZMK'	'LRRC10B'	'ARFRP1'
'TDRD9'	'CCDC178'	'TMEM223'
'IFNL3'	'E2F6'	'FAM81A'
'RXFP3'	'CACNA1B'	'PAGR1'
'CHUK'	'EBI3'	'ASTN1'
'RAB40A'	'SLC25A30'	'NALCN'
'SVIL'	'MYL5'	'TBC1D10C'
'GABRB1'	'ADAM11'	'USP27X'
'MAGI3'	'TMPRSS11A'	'ZBTB7A'
'PLIN4'	'GDPGP1'	'SCN10A'
'WDR6'	'TTC31'	'MACROD2'
'PCDHB14'	'C5orf54'	'ARID1A'
'NOM1'	'BCL6'	'CANT1'
'TRIM56'	'THSD1'	'SENP5'
'SNTB2'	'ANKRD62'	'SNX25'
'KRT6A'	'TRIM34'	'CASP9'
'GGNBP2'	'FNDC7'	'LTF'
'TMEM25'	'EPS8L3'	'LRRC8A'
'CALB2'	'ZNF578'	'PIAS1'
'ULK1'	'NFRKB'	'ZFP82'
'MAK16'	'DUSP28'	'PTGFR'
'SDR9C7'	'TFAP4'	'ZNF486'
'ALG9'	'TRIM35'	'GJB3'
'DNAJC14'	'RAB4B'	'MYL1'
'GLTP'	'HIF1A'	'C11orf42'
'MYO10'	'TIAM1'	'DEFB103A'
'ZNF544'	'PGLYRP2'	'SYS1'
'SLC20A2'	'GPR75-ASB3'	'CLCNKB'
'EBF2'	'USF2'	'DVL1'
'STAT5B'	'ALPI'	'MRGPRG'
'NEUROG2'	'TPM4'	'ANKRD2'
'NUDT22'	'PRNP'	'LCE3B'
'KRTAP19-4'	'EPB42'	'ERC1'
'CLDN11'	'GUSB'	'RBM27'
'TDRP'	'ZNF627'	'RAB17'
'TXNRD3NB'	'PLOD1'	'TFAP4'
'FGFR1OP'	'POU2AF1'	'NLRP3'
'SLC22A3'	'GJB1'	'IFT140'
'FZD8'	'FAM195A'	'CD33'
'PIPOX'	'TEAD3'	'SP140L'
'HSD17B8'	'PEAK1'	'SLC10A7'
'VCAN'	'ERC1'	'SIAE'
'BEST4'	'PGF'	'ENPP3'
'ASB17'	'PPIL6'	'FAM198A'
'F7'	'PCDHB7'	'CXXC5'
'ITPRIPL1'	'NRIP3'	'CLN3'
'LINGO2'	'TRABD'	'XPNPEP1'
'IL3'	'ZNF317'	'MLANA'
'ING1'	'DHDH'	'GDPGP1'
'CTPS2'	'FBXO34'	'OC90'
'HLCS'	'RNASET2'	'GPAM'
'ZBTB7A'	'STRN3'	'STRADA'
'APITD1'	'GMIP'	'CMTM3'
'ZSCAN23'	'UNC13B'	'DDX53'
'RASGRP1'	'ILKAP'	'MYH2'
'SFSWAP'	'SCN10A'	'CCDC155'
'RFX4'	'PELI3'	'CREBBP'
'VAPA'	'TRIM54'	'PGR'
'WWC3'	'EXT1'	'HYAL4'
'GPS1'	'ZNF184'	'MYO3A'
'ADIPOR1'	'HEATR2'	'B9D1'
'TRNP1'	'CABP2'	'TRPC5'
'SLC25A13'	'HYAL4'	'ANKRD62'
'RGS12'	'IFNK'	'BEX2'
'ID4'	'COX14'	'G3BP2'
'VOPP1'	'OLFML1'	'CRIP3'
'ZNF805'	'SFMBT2'	'LRMP'
'CP'	'C12orf4'	'DDX26B'
'NADSYN1'	'ICT1'	'CRISP1'
'C5orf64'	'ANK3'	'GRIN3B'
'MSRB1'	'FAM43A'	'COL5A3'
'TAF15'	'STRADA'	'DSG1'
'DOC2A'	'NLRP4'	'NAGPA'
'SP140'	'ATF6B'	'ZNF425'
'IKZF2'	'NTN4'	'FAM122A'
'SP140L'	'ZNF773'	'PEX12'
'MMAA'	'B4GALT3'	'WSCD1'
'SHD'	'VGLL1'	'ALG10B'
'RASAL3'	'KMT2B'	'NDP'
'ETNK1'	'DUSP21'	'CYP7A1'
'NXPH1'	'CTTN'	'TSNAX'
'SP2'	'ZNF470'	'TMEM171'
'KLHL40'	'SIK1'	'DGUOK'
'LIN7C'	'CSMD1'	'SFSWAP'
'ANKMY1'	'MOSPD3'	'DHDH'
'ZNF276'	'SEPT6'	'LRRC10B'
'SLC22A5'	'TBC1D13'	'TAPBP'
'DLK1'	'ARHGEF4'	'RHOT2'
'MFSD7'	'LCE4A'	'SPINK13'
'ACTL9'	'SUMO4'	'OTUD7B'
'PMFBP1'	'GABRG1'	'GPSM3'
'APOA5'	'SMO'	'CST6'
C1GALT1C1'	'ANO7'	'DUOX2'
'CNDP1'	'KRTAP9-3'	'SLC25A6'
'KIAA1456'	'HSPA1L'	'ALOX15'
'TRPA1'	'RHOT2'	'NFAT5'
'KIF7'	'PTGIR'	'LYG2'
'C7orf60'	'GPR137'	'AUP1'
'PPARG'	'NARG2'	'SOCS4'
'SMIM20'	'LRRC8A'	'BEND2'
'FOXA2'	'ANKRD2'	'HMGCS2'
'POLE4'	'CIDEC'	'BTBD3'
'CA13'	'TCF4'	'AP2B1'
'BMP8B'	'RASL10A'	'HYDIN'
'MAD2L2'	'KRT26'	'HIST2H4B'
'SH3BP5'	'GATM'	'TOR3A'
'ADAM33'	'WNT7A'	'EGR1'
'PODN'	'ALK'	'BST2'
'C6orf141'	'TMEM56'	'MDGA1'
'TRMT10A'	'ZFC3H1'	'C1orf233'
'CNTFR'	'NEU4'	'KCTD12'
'NET1'	'OMG'	'BRD2'
'TP53INP1'	'PURG'	'SLC22A17'
'CSRNP1'	'CST6'	'MYEOV'
'ATP10B'	'MAB21L3'	'AFM'
'CES2'	'EFCAB12'	'DHX40'
'ADRA1A'	'KIAA0513'	'CRYAA'
'C11orf42'	'CD300LD'	'TTLL9'
'PCED1B'	'SH3BP2'	'C1orf198'
'HOXB6'	'MARCH4'	'C5orf54'
'NME1-NME2'	'RASSF8'	'ADAM11'
'PTPN13'	'SERTAD3'	'LDLRAD3'
'AGPS'	'RAB17'	'LRRC3'
'KCNH1'	'STRA13'	'AP4S1'
'CREG1'	'SLC4A8'	CHST11'
'THRAP3'	'NPC2'	'ARHGEF16'
'PABPC5'	'PIK3R5'	'SH3PXD2A'
'CCL8'	'SEPT11'	'ZCCHC18'
'HLF'	'RAB33B'	'GIMAP2'
'PPM1E'	'PTPN5'	'TAOK1'
'USF2'	'ITGA8'	'TRMT13'
'DLG5'	'TBX6'	'WNT2B'
'TRIM49B'	'TMEM171'	'TSPAN16'
'PRSS48'	'PLOD3'	'FAM151B'
'AGK'	'CYP2B6'	'SLX4IP'
'VASP'	'HDGFRP3'	'TM4SF18'
'GADD45A'		'CD19'
'CNTLN'		'TMEM246'
'RAB3IP'		'ADAM23'
'ZNF568'		'COX14'
'GMEB1'		'NFRKB'
'APH1B'		'GABPB1'
'ARL13B'		'PLOD1'
'TAL2'		'C3orf62'
'ACSF3'		'ZSWIM8'
'CLEC9A'		'DUSP28'
'SYT15'		'SLC22A15'
'ZER1'		'C19orf54'
'C1QTNF5'		'PLEK'
'SPICE1'		'RAB11FIP1'
'LAIR1'		'FGF2'
'FBXO25'		'DENND4C'
'CHRND'		'LAMP1'
'MCAT'		'PPP1R13L'
'PAOX'		'GCSAML'
'DNAJB13'		'SH3TC2'
'HSD17B14'		'AVPI1'
'PDF'		'VGLL1'
'WNT9A'		'LYAR'
'MANSC1'		'TAF15'
'SMPD2'		'UBAC1'
'POLN'		'CRCP'
'YBX2'		'SLC12A2'
'INSIG1'		'BTF3L4'
'NCKIPSD'		'RFPL1'
'ALX4'		'LPAR5'
'KRTAP9-1'		'MAP7D2'
'ZNF676'		'LHPP'
'CXCL13'		'ASB7'
'BTBD3'
'B3GALT6'
'CD1B'
'ROR2'
'PTPDC1'
'PLA2G5'
'VPS37D'
'CABS1'
'ABCA3'
'DKK4'
'ATXN2L'
'KRT72'
'LCK'
'FAM71C'
'LCE3C'
'CYP7A1'
'POPDC2'
'STAP1'
'KIF1B'
'RGAG1'
'PNMT'
'DCLK1'
'ARL4D'
'LRRC57'
'MYH6'
'B4GALT1'
'SIRT1'
'FBN1'
'ARHGAP17'
'FAM83F'
'SUN2'
'APP'
'ANGPTL7'
'SERPINB6'
'ANKRD32'
'PHF21A'
'ADAM12'
'NLRC4'
'ATP6V0A2'
'CCDC14'
'PSAP'
'DMRT3'
'CTRC'
'ISLR2'
'VMO1'
'CHGB'
'ERBB2IP'
'TOX3'
'ARFGAP1'
